# Quantification method affects replicability of eQTL analysis, colocalization, and TWAS

**DOI:** 10.1101/2025.08.20.671303

**Authors:** S. Taylor Head, Sean T. Bresnahan, Yung-Han Chang, Vihan Shah, Nolan Cole, William Wu, Arjun Bhattacharya

## Abstract

Expression quantitative trait loci (eQTL) mapping, colocalization, and transcriptome-wide association studies (TWAS) are widely used to contextualize GWAS loci, yet the impact of upstream RNA-seq processing choices on these analyses remains critically unexplored. Two poorly characterized decisions include the transcriptomic reference annotation used for quantification of short-read RNA-sequencing samples, which defines transcript composition and structure, and the quantification method itself. Through a comprehensive analysis spanning 48 tissues in GTEx and seven widely studied and diverse phenotypes, here we find that these choices substantially affect eQTL detection and gene expression prediction with significant downstream impact on colocalization and TWAS results. Concordant results across pipelines are further enriched for longer genes, genes with more isoforms, and greater expression heritability. Our findings demonstrate that seemingly minor methodological decisions substantially affect these common analyses, highlighting the need for standardized practices to ensure reproducible genetic association studies.

## Supplemental Tables S1-S14 for "Quantification method affects replicability of eQTL analysis, colocalization, and TWAS"

### Sheet: Overview
Table S1: Literature search of studies including gene-level eQTL colocalization or TWAS with short-read RNA-seq indexed in PubMed Central
Table S2: GWAS sample sizes and accession codes
Table S3: eGene numbers by method
Table S4: eGene numbers by annotation
Table S5: Gene prediction numbers by method
Table S6: Gene prediction numbers by annotation
Table S7: Number of GWAS loci tagged by a colocalization across method
Table S8: Number of GWAS loci tagged by a colocalization across annotation
Table S9: Number of colocalized genes across method
Table S10: Number of colocalized genes across annotation
Table S11: Number of GWAS loci tagged by a TWAS association across method
Table S12: Number of GWAS loci tagged by a TWAS association across annotation
Table S13: Number of TWAS-prioritized genes across method
Table S14: Number of TWAS-prioritized genes across annotation

### Sheet: Table S1
PMID	Title	Authors	Citation	First Author	Journal/Book	Publication Year	Create Date	PMCID	NIHMS ID	DOI	Method	Annotation	Resolution	Annotation mentioned?	Method mentioned?
39922885	A cross-tissue transcriptome-wide association study identified susceptibility genes for age-related macular degeneration	Yang H, Huang H, Pu K.	Sci Rep. 2025 Feb 8;15(1):4788. doi: 10.1038/s41598-025-89246-z.	Yang H	Sci Rep	2025	2025-02-08	PMC11807202		10.1038/s41598-025-89246-z	Multiple methods	De novo and GENCODE v26	Bulk	Yes	Yes
40533815	Proteome-wide association studies using summary pQTL data of brain, CSF, and plasma identify 30 risk genes of Alzheimer's disease dementia	Hu T, Liu Q, Dai Q, Buchman AS, Bennett DA, Tasaki S, Wang Y, Seyfried NT, De Jager PL, Epstein MP, Yang J.	Alzheimers Res Ther. 2025 Jun 18;17(1):135. doi: 10.1186/s13195-025-01774-y.	Hu T	Alzheimers Res Ther	2025	2025-06-18			10.1186/s13195-025-01774-y	Not mentioned	Not mentioned	Bulk	No	No
39863741	A cross-tissue transcriptome-wide association study identifies new susceptibility genes for benign prostatic hyperplasia	Wang L, Chen SY, Yang JW, Wang KY, Li KP, Wan S, Li XR, Yang L.	Sci Rep. 2025 Jan 25;15(1):3186. doi: 10.1038/s41598-025-87651-y.	Wang L	Sci Rep	2025	2025-01-25	PMC11762703		10.1038/s41598-025-87651-y	Not mentioned	Not mentioned	Bulk	No	No
39745514	A cross-tissue transcriptome-wide association study identifies new susceptibility genes for insomnia	Li L, Wu D, Zhang C, Lai X, Zhang R, Hu S, Ye Y.	J Neurophysiol. 2025 Feb 1;133(2):572-581. doi: 10.1152/jn.00490.2024. Epub 2025 Jan 2.	Li L	J Neurophysiol	2025	2025-01-02			10.1152/jn.00490.2024	Not mentioned	Not mentioned	Bulk	No	No
39867394	A genetically based computational drug repurposing framework for rapid identification of candidate compounds: application to COVID-19	Voloudakis G, Lee KM, Vicari JM, Zhang W, Hoagland D, Venkatesh S, Bian J, Anyfantakis M, Wu Z, Rahman S, Gao L, Cho K, Lee JS, Iyengar SK, Luoh SW, Assimes TL, Hoffman GE, tenOever BR, Fullard JF, Lynch JA, Roussos P.	medRxiv [Preprint]. 2025 Jan 14:2025.01.10.25320348. doi: 10.1101/2025.01.10.25320348.	Voloudakis G	medRxiv	2025	2025-01-27	PMC11759241		10.1101/2025.01.10.25320348	Not mentioned	Not mentioned	Bulk	No	No
39709506	Genetic analysis of psychosis Biotypes: shared Ancestry-adjusted polygenic risk and unique genomic associations	Xia C, Alliey-Rodriguez N, Tamminga CA, Keshavan MS, Pearlson GD, Keedy SK, Clementz B, McDowell JE, Parker D, Lencer R, Hill SK, Bishop JR, Ivleva EI, Wen C, Dai R, Chen C, Liu C, Gershon ES.	Mol Psychiatry. 2025 Jun;30(6):2673-2685. doi: 10.1038/s41380-024-02876-z. Epub 2024 Dec 21.	Xia C	Mol Psychiatry	2025	2024-12-21	PMC12092190	NIHMS2066618	10.1038/s41380-024-02876-z	salmon	GENCODE v38	Bulk	No	No
39746811	An integrative approach to identifying NPC1 as a susceptibility gene for gestational diabetes mellitus	Shan Y, Hu H, Yang A, Zhao W, Chu Y.	J Matern Fetal Neonatal Med. 2025 Dec;38(1):2445665. doi: 10.1080/14767058.2024.2445665. Epub 2025 Jan 2.	Shan Y	J Matern Fetal Neonatal Med	2025	2025-01-02			10.1080/14767058.2024.2445665	STAR	GENCODE v26	Bulk	No	No
40178748	Constructing shared genetic architecture between bioavailable testosterone and luminal A breast cancer in female	Song N, Yang K, Li Y.	Breast Cancer. 2025 Jul;32(4):740-749. doi: 10.1007/s12282-025-01696-5. Epub 2025 Apr 3.	Song N	Breast Cancer	2025	2025-04-03			10.1007/s12282-025-01696-5	STAR	GENCODE v26	Bulk	No	No
40334866	Further elucidation of GMPPB as a risk gene for depression through integrative multi-omics analyses	Du Y, Gao Y, Du X, An T, Zhang H, Wang B, Cao H, Li W, Ren Z, Liu S.	J Affect Disord. 2025 Sep 1;384:23-46. doi: 10.1016/j.jad.2025.05.013. Epub 2025 May 8.	Du Y	J Affect Disord	2025	2025-05-07			10.1016/j.jad.2025.05.013	STAR	GENCODE v27	Bulk	No	No
39933395	Identification of potential drug targets for four site-specific cancers by integrating human plasma proteome with genome	Yun Z, Liu Z, Sun Z, Yan X, Yang Q, Tian S, Li X, Hou L.	J Pharm Biomed Anal. 2025 Jun 15;258:116731. doi: 10.1016/j.jpba.2025.116731. Epub 2025 Feb 6.	Yun Z	J Pharm Biomed Anal	2025	2025-02-11			10.1016/j.jpba.2025.116731	STAR	GENCODE v26	Bulk	No	No
40280189	Integrated multi-omics insight into the molecular networks of oxidative stress in triggering multiple sclerosis	Xu Y, Zhang X, Zhang Y, Ma H, Zhou Z, Qin H, Liu H, Han X.	Neurobiol Dis. 2025 Jun 15;210:106929. doi: 10.1016/j.nbd.2025.106929. Epub 2025 Apr 23.	Xu Y	Neurobiol Dis	2025	2025-04-25			10.1016/j.nbd.2025.106929	STAR	GENCODE v19	Bulk	No	No
40501630	Mechanistic insights into Down syndrome comorbidities via convergent RNA-seq and TWAS signals	Subirana-Gran M, Zhang H, Gupta P, Pividori M.	bioRxiv [Preprint]. 2025 Jun 12:2025.06.05.658129. doi: 10.1101/2025.06.05.658129.	Subirana-Gran M	bioRxiv	2025	2025-06-12	PMC12157637		10.1101/2025.06.05.658129	STAR	Not mentioned	Bulk	No	Yes
40419210	Susceptibility genes for allergic conjunctivitis revealed by cross-tissue transcriptome-wide association study	Xu Q, Li Y, Zhang X.	Exp Eye Res. 2025 Aug;257:110444. doi: 10.1016/j.exer.2025.110444. Epub 2025 May 24.	Xu Q	Exp Eye Res	2025	2025-05-26			10.1016/j.exer.2025.110444	STAR	GENCODE v26	Bulk	No	No
39755263	A cross-tissue transcriptome-wide association study identifies new key genes in ischemic stroke	Song Z, Han Y, Li W, Xu Y, He Y, Wang Y.	Gene. 2025 Mar 15;941:149207. doi: 10.1016/j.gene.2024.149207. Epub 2025 Jan 2.	Song Z	Gene	2025	2025-01-04			10.1016/j.gene.2024.149207	STAR	GENCODE v27	Bulk	No	No
40044659	Association and shared biological bases between birth weight and cortical structure	Zhang L, Ge Q, Sun Z, Zhang R, Li X, Luo X, Tian R, Cao Y, Pu C, Li L, Wu D, Jiang P, Yu C, Nosarti C, Xiao C, Liu Z.	Transl Psychiatry. 2025 Mar 5;15(1):74. doi: 10.1038/s41398-025-03294-7.	Zhang L	Transl Psychiatry	2025	2025-03-05	PMC11882966		10.1038/s41398-025-03294-7	STAR	GENCODE v26	Bulk	No	No
38735387	Association of intestinal anti-inflammatory drug target genes with psychiatric Disorders: A Mendelian randomization study	Zhao G, Lu Z, Liao Y, Sun Y, Zhang Y, Kang Z, Feng X, Sun J, Yue W.	J Adv Res. 2025 Apr;70:545-553. doi: 10.1016/j.jare.2024.05.002. Epub 2024 May 11.	Zhao G	J Adv Res	2025	2024-05-12	PMC11976564		10.1016/j.jare.2024.05.002	STAR	GENCODE V19, v26	Bulk	No	No
40440631	Bidirectional genetic links between chronic obstructive pulmonary disease and frailty: Genome-wide association study insights	Yan F, Wu T, Meng Q, Qu F.	PLoS One. 2025 May 29;20(5):e0320304. doi: 10.1371/journal.pone.0320304. eCollection 2025.	Yan F	PLoS One	2025	2025-05-29	PMC12122021		10.1371/journal.pone.0320304	STAR	GENCODE v26	Bulk	No	No
40111921	Brain and blood transcriptome-wide association studies identify five novel genes associated with Alzheimer's disease	Mews MA, Naj AC, Griswold AJ; Alzheimer's Disease Genetics Consortium; Below JE, Bush WS.	J Alzheimers Dis. 2025 May;105(1):228-244. doi: 10.1177/13872877251326288. Epub 2025 Mar 20.	Mews MA	J Alzheimers Dis	2025	2025-03-20			10.1177/13872877251326288	STAR	GENCODE v19, v32	Bulk	No	No
40516523	CADET: Enhanced transcriptome-wide association analyses in admixed samples using eQTL summary data	Head ST, Dai Q, Schildkraut J, Cutler DJ, Yang J, Epstein MP.	Am J Hum Genet. 2025 Jun 10:S0002-9297(25)00191-0. doi: 10.1016/j.ajhg.2025.05.010. Online ahead of print.	Head ST	Am J Hum Genet	2025	2025-06-14			10.1016/j.ajhg.2025.05.010	STAR	GENCODE v26	Bulk	No	No
40323146	Causal association of immune-related genes with mouth ulcers: findings from summary-based Mendelian randomization and transcriptome-wide association analysis	Shi M, Wang T, Xie Q, Yuan G, Xia J, Yang J, Xie W, Chen Z, Chen X.	Immunol Med. 2025 May 5:1-11. doi: 10.1080/25785826.2025.2498106. Online ahead of print.	Shi M	Immunol Med	2025	2025-05-05			10.1080/25785826.2025.2498106	STAR	GENCODE v19	Bulk	No	No
40250421	Characterization of non-coding variants associated with transcription-factor binding through ATAC-seq-defined footprint QTLs in liver	Dudek MF, Wenz BM, Brown CD, Voight BF, Almasy L, Grant SFA.	Am J Hum Genet. 2025 Jun 5;112(6):1302-1315. doi: 10.1016/j.ajhg.2025.03.019. Epub 2025 Apr 17.	Dudek MF	Am J Hum Genet	2025	2025-04-18			10.1016/j.ajhg.2025.03.019	STAR	GENCODE v26	Bulk	No	No
39827250	Characterizing Genetic-Predisposed Proteins Involving Insomnia by Integrating Genome-Wide Association Study Summary Statistics	Long J, Dou M, Tang X, Gu X.	Mol Neurobiol. 2025 May;62(5):6576-6586. doi: 10.1007/s12035-025-04695-x. Epub 2025 Jan 18.	Long J	Mol Neurobiol	2025	2025-01-18	PMC11953091		10.1007/s12035-025-04695-x	STAR	Ensembl/UCSC/de novo	Bulk	No	No
39497418	Chronic overlapping pain conditions and nociplastic pain	Johnston KJA, Signer R, Huckins LM.	HGG Adv. 2025 Jan 9;6(1):100381. doi: 10.1016/j.xhgg.2024.100381. Epub 2024 Nov 4.	Johnston KJA	HGG Adv	2025	2024-11-05	PMC11617767		10.1016/j.xhgg.2024.100381	STAR	GENCODE v27	Bulk	No	No
39665162	Comprehensive multi-omics approach reveals potential therapeutic targets and agents for osteoarthritis	Gao Q, Yao D, Yin Z, Yu G, Shi B, Wang J.	Postgrad Med J. 2025 Apr 22;101(1195):464-474. doi: 10.1093/postmj/qgae176.	Gao Q	Postgrad Med J	2025	2024-12-12			10.1093/postmj/qgae176	STAR	GENCODE v26	Bulk	No	No
39670392	Connecting intermediate phenotypes to disease using multi-omics in heart failure	Moore A, Venkatesh R, Levin MG, Damrauer SM, Reza N, Cappola TP, Ritchie MD.	Pac Symp Biocomput. 2025;30:504-521. doi: 10.1142/9789819807024_0036.	Moore A	Pac Symp Biocomput	2025	2024-12-13	PMC11822568	NIHMS2038838	10.1142/9789819807024_0036	STAR	GENCODE v26	Bulk	No	No
40170147	Cross-ancestry genome-wide association study identifies new susceptibility genes for preeclampsia	Shan Y, Hu H, Chu Y.	BMC Pregnancy Childbirth. 2025 Apr 1;25(1):379. doi: 10.1186/s12884-025-07534-y.	Shan Y	BMC Pregnancy Childbirth	2025	2025-04-01	PMC11959822		10.1186/s12884-025-07534-y	STAR	GENCODE v19, v26	Bulk	No	No
39993665	Discovering genetically-supported drug targets for multisite chronic pain through multi-omics Mendelian randomization and single-cell RNA-sequencing	Cui Z, Qiu J, Lin J, Fu Y, Lin L.	Neuroscience. 2025 Apr 19;572:254-268. doi: 10.1016/j.neuroscience.2025.02.038. Epub 2025 Feb 22.	Cui Z	Neuroscience	2025	2025-02-24			10.1016/j.neuroscience.2025.02.038	STAR	GENCODE v26	Bulk	No	No
40243508	Early Progression Prediction in Korean Crohn's Disease Using a Korean-Specific PrediXcan Model	Kim TW, Park SK, Chun J, Kim S, Choi CH, Kang SB, Bang KB, Kim TO, Seo GS, Cha JM, Jung Y, Kim HG, Im JP, Ahn KS, Lee CK, Kim HJ, Kim S, Park DI.	Int J Mol Sci. 2025 Mar 23;26(7):2910. doi: 10.3390/ijms26072910.	Kim TW	Int J Mol Sci	2025	2025-04-17	PMC11988338		10.3390/ijms26072910	STAR	NA	Bulk	No	Yes
39535029	Enhancing disease risk gene discovery by integrating transcription factor-linked trans-variants into transcriptome-wide association analyses	He J, Perera D, Wen W, Ping J, Li Q, Lyu L, Chen Z, Shu X, Long J, Cai Q, Shu XO, Yin Z, Zheng W, Long Q, Guo X.	Nucleic Acids Res. 2025 Jan 7;53(1):gkae1035. doi: 10.1093/nar/gkae1035.	He J	Nucleic Acids Res	2025	2024-11-13	PMC11724290		10.1093/nar/gkae1035	STAR	GENCODE v26	Bulk	No	No
39344923	Enhancing Gene Expression Predictions Using Deep Learning and Functional Annotations	Ramprasad P, Ren J, Pan W.	Genet Epidemiol. 2025 Jan;49(1):e22595. doi: 10.1002/gepi.22595. Epub 2024 Sep 30.	Ramprasad P	Genet Epidemiol	2025	2024-09-30	PMC11656135		10.1002/gepi.22595	STAR	GENCODE v27	Bulk	No	No
39603162	Enhancing genetic discovery through narrow phenotyping in schizophrenia	Yakovchik A, Mamchur A, Kashtanova D, Ivanov M, Zelenova E, Bruttan M, Matkava L, Terekhov M, Nekrasova A, Nekrasov A, Mitrofanov S, Astafieva V, Shingaliev A, Pavlov K, Pavlova O, Nebogina K, Morozova A, Kozlov A, Yudin V, Makarov V, Keskinov A, Kraevoy S, Yudin S, Skvortsova V.	J Psychiatr Res. 2025 Jan;181:55-63. doi: 10.1016/j.jpsychires.2024.11.033. Epub 2024 Nov 20.	Yakovchik A	J Psychiatr Res	2025	2024-11-27			10.1016/j.jpsychires.2024.11.033	STAR	GENCODE v27	Bulk	No	No
40209152	Enhancing nonlinear transcriptome- and proteome-wide association studies via trait imputation with applications to Alzheimer's disease	He R, Ren J, Malakhov MM, Pan W.	PLoS Genet. 2025 Apr 10;21(4):e1011659. doi: 10.1371/journal.pgen.1011659. eCollection 2025 Apr.	He R	PLoS Genet	2025	2025-04-10	PMC12040266		10.1371/journal.pgen.1011659	STAR	GENCODE v27	Bulk	No	No
40267100	Evidence to shared genetic correlation of ischemic stroke and intracerebral hemorrhage and cardiovascular related traits	He W, Shi J, Qian Y, Fan T, Cai X, Li H, Huang P, Shi Q.	PLoS One. 2025 Apr 23;20(4):e0320479. doi: 10.1371/journal.pone.0320479. eCollection 2025.	He W	PLoS One	2025	2025-04-23	PMC12017486		10.1371/journal.pone.0320479	STAR	GENCODE v27	Bulk	No	No
40502148	Focus on single gene effects limits discovery and interpretation of complex trait-associated variants	Lawrence K, Gjorgjieva T, Montgomery SB.	bioRxiv [Preprint]. 2025 Jun 6:2025.06.06.658175. doi: 10.1101/2025.06.06.658175.	Lawrence K	bioRxiv	2025	2025-06-12	PMC12157471		10.1101/2025.06.06.658175	STAR	GENCODE v26	Bulk	No	No
39879988	Gene and phenome-based analysis of the shared genetic architecture of eye diseases	Scalici A, Miller-Fleming TW, Shuey MM, Baker JT, Betti M, Hirbo J, Knapik EW, Cox NJ.	Am J Hum Genet. 2025 Feb 6;112(2):318-331. doi: 10.1016/j.ajhg.2025.01.004. Epub 2025 Jan 28.	Scalici A	Am J Hum Genet	2025	2025-01-29	PMC11866973		10.1016/j.ajhg.2025.01.004	STAR	GENCODE v26	Bulk	No	No
39656777	Genetic architecture of RNA editing, splicing and gene expression in schizophrenia	Choudhury M, Yamamoto R, Xiao X.	Hum Mol Genet. 2025 Feb 1;34(3):277-290. doi: 10.1093/hmg/ddae172.	Choudhury M	Hum Mol Genet	2025	2024-12-10	PMC11792240		10.1093/hmg/ddae172	STAR	GENCODE v19	Bulk	No	No
40475163	Genetic architecture of the limbic white matter microstructure in aging and Alzheimer's Disease	Lorenz A, Sathe A, Yang Y, Durant A, Wu Y, Kim ME, Gao C, Newlin NR, Ramadass K, Kanakaraj P, Khairi NM, Li Z, Yao T, Huo Y, Dumitrescu L, Shashikumar N, Pechman KR, Risacher SL, Beason-Held LL, An Y, Arfanakis K, Erus G, Davatzikos C, Habes M, Wang D, Tosun D, Toga AW, Thompson PM, Mormino EC, Zhang P, Schilling K; Alzheimer‚Äôs Disease Neuroimaging Initiative (ADNI); BIOCARD Study Team; Alzheimer‚Äôs Disease Sequencing Project (ADSP); Albert M, Kukull W, Biber SA, Landman BA, Johnson SC, Bendlin B, Schneider J, Bennett DA, Jefferson AL, Resnick SM, Saykin AJ, Hohman TJ, Archer DB.	medRxiv [Preprint]. 2025 May 21:2025.05.19.25327915. doi: 10.1101/2025.05.19.25327915.	Lorenz A	medRxiv	2025	2025-06-06	PMC12140536		10.1101/2025.05.19.25327915	STAR	GENCODE v26	Bulk	No	No
40091050	Genetic insights into idiopathic pulmonary fibrosis: a multi-omics approach to identify potential therapeutic targets	Wen Z, Liang W, Yang Z, Liu J, Yang J, Xu R, Lin K, Pan J, Chen Z.	J Transl Med. 2025 Mar 16;23(1):337. doi: 10.1186/s12967-025-06368-8.	Wen Z	J Transl Med	2025	2025-03-17	PMC11912729		10.1186/s12967-025-06368-8	STAR	GENCODE v19	Bulk	No	No
40502566	Genetically determined alterations in inflammation and infection-associated genes are associated with hydrocephalus in patients of African Ancestry	Hale AT, He J, Bastarache L, Isaacs AM.	medRxiv [Preprint]. 2025 Jun 6:2025.06.05.25329021. doi: 10.1101/2025.06.05.25329021.	Hale AT	medRxiv	2025	2025-06-12	PMC12155043		10.1101/2025.06.05.25329021	STAR	GENCODE v26	Bulk	No	No
40180945	Genetically regulated eRNA expression predicts chromatin contact frequency and reveals genetic mechanisms at GWAS loci	Betti MJ, Lin P, Aldrich MC, Gamazon ER.	Nat Commun. 2025 Apr 3;16(1):3193. doi: 10.1038/s41467-025-58023-x.	Betti MJ	Nat Commun	2025	2025-04-03	PMC11968980		10.1038/s41467-025-58023-x	STAR	GENCODE v19	Bulk	No	No
39674387	Genetics of constant and severe pain in the NAPS2 cohort of recurrent acute and chronic pancreatitis patients	Dunbar EK, Greer PJ, Saloman JL, Albers KM, Yadav D, Whitcomb DC.	J Pain. 2025 Feb;27:104754. doi: 10.1016/j.jpain.2024.104754. Epub 2024 Dec 12.	Dunbar EK	J Pain	2025	2024-12-14			10.1016/j.jpain.2024.104754	STAR	GENCODE v26	Bulk	No	No
40097481	Genome-wide association and multi-omics analyses provide insights into the disease mechanisms of central serous chorioretinopathy	Mori Y, van Dijk EHC, Miyake M, Hosoda Y, den Hollander AI, Yzer S, Miki A, Chen LJ, Ahn J, Takahashi A, Morino K, Nakao SY, Hoyng CB, Ng DSC, Cen LP, Chen H, Ng TK, Pang CP, Joo K, Sato T, Sakata Y, Tajima A, Tabara Y; Nagahama Study Group; Park KH, Matsuda F, Yamashiro K, Honda S, Nagasaki M, Boon CJF, Tsujikawa A.	Sci Rep. 2025 Mar 17;15(1):9158. doi: 10.1038/s41598-025-92210-6.	Mori Y	Sci Rep	2025	2025-03-18	PMC11914043		10.1038/s41598-025-92210-6	STAR	GENCODE v26	Bulk	No	No
40240269	Genome-wide association meta-analyses of drug-resistant epilepsy	Leu C, Avbersek A, Stevelink R, Custodio HM, Chen S, Speed D, Bennett CA, Jonsson L, Unnsteinsd√≥ttir U, Jorgensen AL, Cavalleri GL, Delanty N, Craig JJ, Depondt C, Johnson MR, Koeleman BPC, Hassanin E, Omidvar ME, Krause R, Lerche H, Marson AG, O'Brien TJ, Sander JW, Sills GJ, Striano P, Zara F, Stefansson H, Stefansson K, May P, Neale BM, Lal D, Berkovic SF; Epi25 Collaborative; EpiPGX Consortium; Sisodiya SM.	EBioMedicine. 2025 May;115:105675. doi: 10.1016/j.ebiom.2025.105675. Epub 2025 Apr 15.	Leu C	EBioMedicine	2025	2025-04-16	PMC12143209		10.1016/j.ebiom.2025.105675	STAR	GENCODE v26	Bulk	No	No
40079200	Identification and validation of transcriptome-wide association study-derived genes as potential druggable targets for osteoarthritis	Zhou X, Ye X, Yao J, Lin X, Weng Y, Huang Y, Lu Y, Shang J, Nong L.	Bone Joint Res. 2025 Mar 13;14(3):224-235. doi: 10.1302/2046-3758.143.BJR-2024-0251.R1.	Zhou X	Bone Joint Res	2025	2025-03-13	PMC11904851		10.1302/2046-3758.143.BJR-2024-0251.R1	STAR	GENCODE v26	Bulk	No	No
40036802	Identification of a new genetic locus associated with atrial fibrillation in the Taiwanese population by genome-wide and transcriptome-wide association studies	Lee GW, Chen JJ, Wang CH, Chang SN, Chiu FC, Huang PS, Chua SK, Chuang EY, Tsai CT.	Europace. 2025 Mar 28;27(4):euaf042. doi: 10.1093/europace/euaf042.	Lee GW	Europace	2025	2025-03-04	PMC11952963		10.1093/europace/euaf042	STAR	GENCODE v26	Bulk	No	No
39999848	Identification of genes associated with testicular germ cell tumor susceptibility through a transcriptome-wide association study	Ugalde-Morales E, Wilf R, Pluta J, Ploner A, Fan M, Damra M, Aben KK, Anson-Cartwright L, Chen C, Cortessis VK, Daneshmand S, Ferlin A, Gamulin M, Gietema JA, Gonzalez-Niera A, Grotmol T, Hamilton RJ, Harland M, Haugen TB, Hauser R, Hildebrandt MAT, Karlsson R, Kiemeney LA, Kim J, Lessel D, Lothe RA, Loveday C, Chanock SJ, McGlynn KA, Meijer C, Nead KT, Nsengimana J, Popovic M, Rafnar T, Richiardi L, Rocca MS, Schwartz SM, Skotheim RI, Stefansson K, Stewart DR, Turnbull C, Vaughn DJ, Winge SB, Zheng T, Monteiro AN, Almstrup K, Kanetsky PA, Nathanson KL, Wiklund F; Testicular Cancer Consortium.	Am J Hum Genet. 2025 Mar 6;112(3):630-643. doi: 10.1016/j.ajhg.2025.01.022. Epub 2025 Feb 24.	Ugalde-Morales E	Am J Hum Genet	2025	2025-02-25	PMC11947167		10.1016/j.ajhg.2025.01.022	STAR	GENCODE v26	Bulk	No	No
39982946	Identification of novel proteins associated with intelligence by integrating genome-wide association data and human brain proteomics	Zhang Z, Zhu Y, Zhang J, He W, Han C.	PLoS One. 2025 Feb 21;20(2):e0319278. doi: 10.1371/journal.pone.0319278. eCollection 2025.	Zhang Z	PLoS One	2025	2025-02-21	PMC11844858		10.1371/journal.pone.0319278	STAR	GENCODE v24	Bulk	No	No
40445995	Identifying genes and traits associated with pre-eclampsia using summary statistics	Zhu W, Wang Q, Chen M.	PLoS One. 2025 May 30;20(5):e0323683. doi: 10.1371/journal.pone.0323683. eCollection 2025.	Zhu W	PLoS One	2025	2025-05-30	PMC12124566		10.1371/journal.pone.0323683	STAR	GENCODE v27	Bulk	No	No
39999931	Identifying genetic overlaps in obesity and metabolic disorders unlocking unique and shared mechanistic insights	Fu L, Han X, Wang Y, Hu YQ.	Free Radic Biol Med. 2025 Apr;231:80-93. doi: 10.1016/j.freeradbiomed.2025.02.033. Epub 2025 Feb 23.	Fu L	Free Radic Biol Med	2025	2025-02-25			10.1016/j.freeradbiomed.2025.02.033	STAR	GENCODE v26	Bulk	No	No
40049431	Integrating a multi-omics strategy framework to screen potential targets in cognitive impairment-related epilepsy	Xu C, Zhu Z, Chen X, Lu M, Wang C, Zhang S, Shi L, Cheng L, Zhang X.	Methods. 2025 May;237:34-44. doi: 10.1016/j.ymeth.2025.03.003. Epub 2025 Mar 4.	Xu C	Methods	2025	2025-03-06			10.1016/j.ymeth.2025.03.003	STAR	GENCODE v26	Bulk	No	No
39551887	Integrating transcriptomic and polygenic risk scores to enhance predictive accuracy for ischemic stroke subtypes	Cai X, Li H, Cao X, Ma X, Zhu W, Xu L, Yang S, Yu R, Huang P.	Hum Genet. 2025 Jan;144(1):43-54. doi: 10.1007/s00439-024-02717-7. Epub 2024 Nov 18.	Cai X	Hum Genet	2025	2024-11-17			10.1007/s00439-024-02717-7	STAR	GENCODE v27	Bulk	No	No
39996839	Exploring the Efficacy and Target Genes of Atractylodes Macrocephala Koidz Against Alzheimer's Disease Based on Multi-Omics, Computational Chemistry, and Experimental Verification	Zheng Y, Gao X, Tang J, Gao L, Cui X, Liu K, Zhang X, Jin M.	Curr Issues Mol Biol. 2025 Feb 11;47(2):118. doi: 10.3390/cimb47020118.	Zheng Y	Curr Issues Mol Biol	2025	2025-02-25	PMC11853862		10.3390/cimb47020118	STAR and Salmon			No	No
40164604	Integration of GWAS, QTLs and keratinocyte functional assays reveals molecular mechanisms of atopic dermatitis	Oliva M, Sarkar MK, March ME, Saeidian AH, Mentch FD, Hsieh CL, Tang F, Uppala R, Patrick MT, Li Q, Bogle R, Kahlenberg JM, Watson D, Glessner JT, Youssefian L, Vahidnezhad H, Tsoi LC, Hakonarson H, Gudjonsson JE, Smith KM, Riley-Gillis B.	Nat Commun. 2025 Apr 1;16(1):3101. doi: 10.1038/s41467-025-58310-7.	Oliva M	Nat Commun	2025	2025-03-31	PMC11958703		10.1038/s41467-025-58310-7	STAR and Salmon	GENCODE v19, v26	Bulk	No	No
39799159	Integrative bioinformatics approach identifies novel drug targets for hyperaldosteronism, with a focus on SHMT1 as a promising therapeutic candidate	Jia M, Lin L, Yu H, Dong Z, Pan X, Song X.	Sci Rep. 2025 Jan 11;15(1):1690. doi: 10.1038/s41598-025-85900-8.	Jia M	Sci Rep	2025	2025-01-11	PMC11724956		10.1038/s41598-025-85900-8	STAR	GENCODE v27	Bulk	No	No
39444114	Integrative Multi-Omics Approach for Improving Causal Gene Identification	King A, Wu C.	Genet Epidemiol. 2025 Jan;49(1):e22601. doi: 10.1002/gepi.22601. Epub 2024 Oct 23.	King A	Genet Epidemiol	2025	2024-10-24	PMC11659073	NIHMS2029918	10.1002/gepi.22601	STAR	GENCODE v19	Bulk	No	No
40385406	Integrative multi-omics QTL colocalization maps regulatory architecture in aging human brain	Cao X, Sun H, Feng R, Mazumder R, Buen Abad Najar CF, Li YI, de Jager PL, Bennett D; Alzheimer‚Äôs Disease Functional Genomics Consortium; Dey KK, Wang G.	medRxiv [Preprint]. 2025 May 6:2025.04.17.25326042. doi: 10.1101/2025.04.17.25326042.	Cao X	medRxiv	2025	2025-05-19	PMC12083576		10.1101/2025.04.17.25326042	STAR	GENCODE v19, v26	Bulk	No	No
39854120	Integrative Transcriptome-Wide Association Study With Expression Quantitative Trait Loci Colocalization Identifies a Causal VAMP8 Variant for Nasopharyngeal Carcinoma Susceptibility	Liang Y, Xiong XY, Lin GW, Bai X, Li F, Ko JM, Zhou YH, Xu AY, Liu SQ, He S, Wei PP, Chen QY, Tang LQ, Wang VY, Mai HQ, Luo CL, Zeng Y, Lung ML, Ji M, Bei JX.	Adv Sci (Weinh). 2025 Mar;12(11):e2412580. doi: 10.1002/advs.202412580. Epub 2025 Jan 24.	Liang Y	Adv Sci (Weinh)	2025	2025-01-24	PMC11923910		10.1002/advs.202412580	NA	NA	Bulk	No	No
40405979	Investigating the shared genetic architecture between obesity and depression: a large-scale genomewide cross-trait analysis	Yuan L, Su Y, Zhao J, Cho M, Wang D, Yuan L, Li M, Zheng D, Piao H, Wang Y, Zhu Z, Li D, Wang T, Ha KT, Park W, Liu K.	Front Endocrinol (Lausanne). 2025 May 8;16:1578944. doi: 10.3389/fendo.2025.1578944. eCollection 2025.	Yuan L	Front Endocrinol (Lausanne)	2025	2025-05-23	PMC12094978		10.3389/fendo.2025.1578944	STAR	GENCODE v19	Bulk	No	No
39792054	Joint analysis of genome-wide cross-trait and multi-omics reveals molecular mechanisms of inflammatory bowel disease and nominates its novel therapeutic genes	Zhu Z, Wei R, Li H, Wang X, He G, Du M, Tan S, Cheng L.	FASEB J. 2025 Jan 15;39(1):e70305. doi: 10.1096/fj.202402489R.	Zhu Z	FASEB J	2025	2025-01-10			10.1096/fj.202402489R	STAR	GENCODE v26	Bulk	No	No
40493586	Leveraging molecular-QTL co-association to predict novel disease-associated genetic loci using a graph convolutional neural network	Ng-Kee-Kwong J, Bretherick AD.	PLoS One. 2025 Jun 10;20(6):e0324183. doi: 10.1371/journal.pone.0324183. eCollection 2025.	Ng-Kee-Kwong J	PLoS One	2025	2025-06-10	PMC12151363		10.1371/journal.pone.0324183	STAR	GENCODE v19	Bulk	No	No
40343915	Leveraging transcriptome-wide association studies identifies the relationship between upper respiratory flora and cell type-specific gene expression in severe respiratory disease	Xu L, He R, Ye X, Wang Y, Hui S, Li H, Chen H, Huang P.	PLoS One. 2025 May 9;20(5):e0322864. doi: 10.1371/journal.pone.0322864. eCollection 2025.	Xu L	PLoS One	2025	2025-05-09	PMC12063895		10.1371/journal.pone.0322864	STAR	GENCODE v27	Bulk	No	No
38986136	Long-Term PM(2.5) Exposure and Upregulation of CLCA1 Expression in Nasal Epithelium from Youth with Asthma	Rosser FJ, Yue M, Han YY, Forno E, Qoyawayma C, Manni ML, Acosta-P√©rez E, Canino G, Chen W, Celed√≥n JC.	Ann Am Thorac Soc. 2025 Jun;22(6):872-880. doi: 10.1513/AnnalsATS.202403-309OC.	Rosser FJ	Ann Am Thorac Soc	2025	2024-07-10	PMC12143435		10.1513/AnnalsATS.202403-309OC	ACCESS ISSUE
39905509	MAAT: a new nonparametric Bayesian framework for incorporating multiple functional annotations in transcriptome-wide association studies	Wang H, Li X, Li T, Li Z, Sham PC, Zhang YD.	Genome Biol. 2025 Feb 4;26(1):21. doi: 10.1186/s13059-025-03485-x.	Wang H	Genome Biol	2025	2025-02-05	PMC11796105		10.1186/s13059-025-03485-x	STAR	GENCODE v26	Bulk	No	No
40409268	Mapping chromatin interactions at melanoma susceptibility loci uncovers distant cis-regulatory gene targets	Thakur R, Xu M, Sowards H, Yon J, Jessop L, Myers T, Zhang T, Chari R, Long E, Rehling T, Hennessey R, Funderburk K, Yin J, Machiela MJ, Johnson ME, Wells AD, Chesi A, Grant SFA, Iles MM, Landi MT, Law MH; Melanoma Meta-Analysis Consortium; Choi J, Brown KM.	Am J Hum Genet. 2025 May 16:S0002-9297(25)00178-8. doi: 10.1016/j.ajhg.2025.04.015. Online ahead of print.	Thakur R	Am J Hum Genet	2025	2025-05-23			10.1016/j.ajhg.2025.04.015	ACCESS ISSUE
39741416	Mapping dynamic regulation of gene expression using single-cell transcriptomics and application to complex disease genetics	Abe H, Lin P, Zhou D, Ruderfer DM, Gamazon ER.	HGG Adv. 2025 Apr 10;6(2):100397. doi: 10.1016/j.xhgg.2024.100397. Epub 2024 Dec 31.	Abe H	HGG Adv	2025	2025-01-01	PMC11830375		10.1016/j.xhgg.2024.100397	STAR	GENCODE v27	Bulk	No	No
40343794	Mapping the genetic landscape establishing a tumor immune microenvironment favorable for anti-PD-1 response	Skelly DA, Graham JP, Cheng M, Furuta M, Walter A, Stoklasek TA, Yang H, Stearns TM, Poirion O, Zhang JG, Grassmann JDS, Luo D, Flynn WF, Courtois ET, Chang CH, Serreze DV, Menghi F, Reinholdt LG, Liu ET.	Cell Rep. 2025 May 27;44(5):115698. doi: 10.1016/j.celrep.2025.115698. Epub 2025 May 8.	Skelly DA	Cell Rep	2025	2025-05-09			10.1016/j.celrep.2025.115698	STAR		Bulk	No	No
40332416	Modularized Genes in an Adrenal Pathway Reveal a Novel Mechanism in Hypertension Pathogenesis	Deng DW, M√©nard A, Deng AY.	Int J Mol Sci. 2025 Apr 17;26(8):3782. doi: 10.3390/ijms26083782.	Deng DW	Int J Mol Sci	2025	2025-05-07	PMC12027864		10.3390/ijms26083782	Not mentioned	Not mentioned	Bulk	No	No
40093223	Molecular architecture of human atherosclerosis revealed through integrative human genetics	El-Sabawi B, Betti M, Lin P, Huang X, Kim N, Yaser Anwar M, Perry AS, Perera BLA, Gajjar P, Colangelo LA, Amancherla K, Sheng Q, Zhao S, Stolze L, Farber-Eger E, Landman JM, Miller PE, Liu GY, Das S, Wells QS, Terry JG, Lloyd-Jones D, Das S, Khan SS, North KE, Below J, Nayor M, Kalhan R, Carr JJ, Gamazon ER, Shah RV.	medRxiv [Preprint]. 2025 Mar 7:2025.03.06.25323506. doi: 10.1101/2025.03.06.25323506.	El-Sabawi B	medRxiv	2025	2025-03-17	PMC11908307		10.1101/2025.03.06.25323506	ACCESS ISSUE
40141087	Multi-Ancestry Transcriptome-Wide Association Studies of Cognitive Function, White Matter Hyperintensity, and Alzheimer's Disease	Chaar DL, Li Z, Shang L, Ratliff SM, Mosley TH, Kardia SLR, Zhao W, Zhou X, Smith JA.	Int J Mol Sci. 2025 Mar 9;26(6):2443. doi: 10.3390/ijms26062443.	Chaar DL	Int J Mol Sci	2025	2025-03-27	PMC11942532		10.3390/ijms26062443	STAR	GENCODE v27	Bulk	No	No
39901160	Multi-INTACT: integrative analysis of the genome, transcriptome, and proteome identifies causal mechanisms of complex traits	Okamoto J, Yin X, Ryan B, Chiou J, Luca F, Pique-Regi R, Im HK, Morrison J, Burant C, Fauman EB, Laakso M, Boehnke M, Wen X.	Genome Biol. 2025 Feb 3;26(1):19. doi: 10.1186/s13059-025-03480-2.	Okamoto J	Genome Biol	2025	2025-02-03	PMC11789355		10.1186/s13059-025-03480-2	STAR	GENCODE v27	Bulk	No	No
39844246	Multi-omics analysis reveals novel causal pathways in psoriasis pathogenesis	Guo H, Gao J, Gong L, Wang Y.	J Transl Med. 2025 Jan 22;23(1):100. doi: 10.1186/s12967-025-06099-w.	Guo H	J Transl Med	2025	2025-01-23	PMC11752815		10.1186/s12967-025-06099-w	STAR	GENCODE v19, v26	Bulk	No	No
39736412	Multi-omics data integration reveals novel genes related to autoimmune hypothyroidism in the brain: A molecular basis for the brain-thyroid axis	Yu H, Li Z, Gao X, Liu X, Cui W, Li N, Lian X, Li C, Liu J.	Prog Neuropsychopharmacol Biol Psychiatry. 2025 Jan 10;136:111239. doi: 10.1016/j.pnpbp.2024.111239. Epub 2024 Dec 28.	Yu H	Prog Neuropsychopharmacol Biol Psychiatry	2025	2024-12-30			10.1016/j.pnpbp.2024.111239	STAR	GENCODE v26, v27	Bulk	No	No
40045304	Multi-omics study on autophagic dysfunction molecular network in the pathogenesis of rheumatoid arthritis	Jiang P, Zhao Y, Jia Y, Ma H, Guo Y, Yan W, Xi X.	J Transl Med. 2025 Mar 5;23(1):274. doi: 10.1186/s12967-025-06288-7.	Jiang P	J Transl Med	2025	2025-03-05	PMC11881334		10.1186/s12967-025-06288-7	STAR	GENCODE v19	Bulk	No	No
40447568	Multi-tissue expression and splicing data prioritise anatomical subsite- and sex-specific colorectal cancer susceptibility genes	Hazelwood E, Canson DM, Deslandes B, Wang X, Kho PF, Legge D, Constantinescu AE, Lee MA, Bishop DT, Chan AT, Gruber SB, Hampe J, Le Marchand L, Woods MO, Pai RK, Schmit SL, Figueiredo JC, Zheng W, Huyghe JR, Murphy N, Gunter MJ, Richardson TG, Whitehall VLJ, Vincent EE, Glubb DM, O'Mara TA.	Nat Commun. 2025 May 30;16(1):5043. doi: 10.1038/s41467-025-60275-6.	Hazelwood E	Nat Commun	2025	2025-05-30	PMC12125321		10.1038/s41467-025-60275-6	STAR	GENCODE v26	Bulk	No	No
40205738	Multi-tissue transcriptome-wide association study identifies novel candidate genes and pleiotropy effects across four abdominal hernia subtypes	Chaar DL, Jiang C, Cowan B, Patel S, Kvale M, Yin J, Mostaedi R, Ahituv N, Jorgenson E, Hoffmann TJ, Choquet H.	HGG Adv. 2025 Apr 9;6(3):100436. doi: 10.1016/j.xhgg.2025.100436. Online ahead of print.	Chaar DL	HGG Adv	2025	2025-04-10	PMC12050004		10.1016/j.xhgg.2025.100436	STAR	GENCODE v26, 27	Bulk	No	No
39751833	Multi-trait Genome-Wide Analysis Identified 20 Novel Loci for Sarcopenia-Related Traits in UK Biobank	Ran S, Lin X, Wang S, Li Z, Liu B.	Calcif Tissue Int. 2025 Jan 3;116(1):10. doi: 10.1007/s00223-024-01312-2.	Ran S	Calcif Tissue Int	2025	2025-01-03			10.1007/s00223-024-01312-2			Bulk	No	No
39865733	Multiomic analyses direct hypotheses for Creutzfeldt-Jakob disease risk genes	K√º√ß√ºkali F, Hill E, Watzeels T, Hummerich H, Campbell T, Darwent L, Collins S, Stehmann C, Kovacs GG, Geschwind MD, Frontzek K, Budka H, Gelpi E, Aguzzi A, van der Lee SJ, van Duijn CM, Liberski PP, Calero M, Sanchez-Juan P, Bouaziz-Amar E, Laplanche JL, Ha√Øk S, Brandel JP, Mammana A, Capellari S, Poleggi A, Ladogana A, Tiple D, Zafar S, Booth S, Jansen GH, Are≈°keviƒçi≈´tƒó A, Lund EL, Glisic K, Parchi P, Hermann P, Zerr I, Safar J, Gambetti P, Appleby BS, Collinge J, Sleegers K, Mead S.	Brain. 2025 Jan 27:awaf032. doi: 10.1093/brain/awaf032. Online ahead of print.	K√º√ß√ºkali F	Brain	2025	2025-01-27			10.1093/brain/awaf032	HISAT / Salmon	GENCODE v30	Bulk	No	No
39986281	Multiomic QTL mapping reveals phenotypic complexity of GWAS loci and prioritizes putative causal variants	Arthur TD, Nguyen JP, Henson BA, D'Antonio-Chronowska A, Jaureguy J, Silva N; iPSCORE Consortium; Panopoulos AD, Izpisua Belmonte JC, D'Antonio M, McVicker G, Frazer KA.	Cell Genom. 2025 Mar 12;5(3):100775. doi: 10.1016/j.xgen.2025.100775. Epub 2025 Feb 21.	Arthur TD	Cell Genom	2025	2025-02-22	PMC11960542		10.1016/j.xgen.2025.100775	RSEM	GENCODE v44	Bulk	No	No
39393618	Multiomics Analysis of the Molecular Response to Glucocorticoids: Insights Into Shared Genetic Risk From Psychiatric to Medical Disorders	Knauer-Arloth J, Hryhorzhevska A, Binder EB.	Biol Psychiatry. 2025 Apr 15;97(8):794-805. doi: 10.1016/j.biopsych.2024.10.004. Epub 2024 Oct 10.	Knauer-Arloth J	Biol Psychiatry	2025	2024-10-11			10.1016/j.biopsych.2024.10.004	STAR		Bulk	No	No
39775839	Mutation impact on mRNA versus protein expression across human cancers	Liu Y, Elmas A, Huang KL.	Gigascience. 2025 Jan 6;14:giae113. doi: 10.1093/gigascience/giae113.	Liu Y	Gigascience	2025	2025-01-08	PMC11702362		10.1093/gigascience/giae113			Bulk	No	No
39955814	Neurite orientation dispersion and density imaging in myelin oligodendrocyte glycoprotein antibody-associated disease and neuromyelitis optica spectrum disorders	Chen Q, Trang H, Schindler P, Oertel FC, Hartung T, Mewes D, Chien C, Hetzer S, Anderhalten L, Sy M, Finke C, Schmitz-H√ºbsch T, Brandt AU, Paul F.	Mult Scler Relat Disord. 2025 Mar;95:106324. doi: 10.1016/j.msard.2025.106324. Epub 2025 Feb 8.	Chen Q	Mult Scler Relat Disord	2025	2025-02-16			10.1016/j.msard.2025.106324	Not mentioned	Not mentioned	Bulk	No	No
40458558	Normal hearing function genetics: have you heard all about it? An integrated approach of genome-wide association studies and transcriptome-wide association studies in three Italian cohorts	Santin A, Pianigiani G, Gialluisi A, Pecori A, Spedicati B, Costanzo S, Persichillo M, Bracone F, Nardone GG, Tesolin P, Lenarduzzi S, Morgan A, De Curtis A, van der Valk W, Rousset F, Roccio M, Locher H, Iacoviello L, Concas MP, Girotto G.	Front Genet. 2025 May 19;16:1522338. doi: 10.3389/fgene.2025.1522338. eCollection 2025.	Santin A	Front Genet	2025	2025-06-03	PMC12127661		10.3389/fgene.2025.1522338	STAR	GENCODE v26, v27	Bulk	No	No
40241087	Novel insight of critical genes involved in breast cancer brain metastasis: evidence from a cross-tissue transcriptome association study and validation through external clinical cohorts	Liu J, Guan X, Gao S, Quan L, Dou M, Yue J, Shi M, Yuan P.	BMC Cancer. 2025 Apr 16;25(1):707. doi: 10.1186/s12885-025-14095-y.	Liu J	BMC Cancer	2025	2025-04-16	PMC12001416		10.1186/s12885-025-14095-y	STAR	GENCODE v26, v27	Bulk	No	No
39814282	Novel susceptibility genes for sleep apnea revealed by a cross-tissue transcriptome-wide association study	Meng L, Gui J, Han Z, Yang X, Wang L, Xie L, Jiang L.	Int J Biol Macromol. 2025 Mar;297:139841. doi: 10.1016/j.ijbiomac.2025.139841. Epub 2025 Jan 13.	Meng L	Int J Biol Macromol	2025	2025-01-15			10.1016/j.ijbiomac.2025.139841	STAR	GENCODE v26, v27	Bulk	No	No
39946137	OCT-Based Retina Assessment Reflects Visual Impairment in Multiple Sclerosis	Stolowy N, Gutmann L, L√ºpke M, David T, Dorr M, Mayer C, Heesen C, Oertel FC, Lin TY, Paul F, Zimmermann HG, Stellmann JP.	Invest Ophthalmol Vis Sci. 2025 Feb 3;66(2):39. doi: 10.1167/iovs.66.2.39.	Stolowy N	Invest Ophthalmol Vis Sci	2025	2025-02-13	PMC11827617		10.1167/iovs.66.2.39	Not mentioned	Not mentioned	Bulk	No	No
40240424	Plasma metabolomic signatures for copy number variants and COVID-19 risk loci in Northern Finland populations	De T, Coin L, Herberg J, Johnson MR, J√§rvelin MR.	Sci Rep. 2025 Apr 16;15(1):13172. doi: 10.1038/s41598-025-94839-9.	De T	Sci Rep	2025	2025-04-16	PMC12003712		10.1038/s41598-025-94839-9	STAR		Bulk	No	No
40036903	Polygenic enrichment analysis in multi-omics levels identifies cell/tissue specific associations with schizophrenia based on single-cell RNA sequencing data	Cheng B, Wen Y, Wei W, Cheng S, Pan C, Meng P, Liu L, Yang X, Liu H, Jia Y, Zhang F.	Schizophr Res. 2025 Mar;277:93-101. doi: 10.1016/j.schres.2025.02.008. Epub 2025 Mar 3.	Cheng B	Schizophr Res	2025	2025-03-04			10.1016/j.schres.2025.02.008	STAR	Not mentioned	Bulk	No	No
40410830	Polygenic transcriptome risk scores enhance predictive accuracy in atopic dermatitis	Antonatos C, Budu-Aggrey A, Pontikas A, Akritidis A, Pasmatzi E, Tsiogka A, Gregoriou S, Grafanaki K, Paternoster L, Vasilopoulos Y.	J Transl Med. 2025 May 23;23(1):575. doi: 10.1186/s12967-025-06570-8.	Antonatos C	J Transl Med	2025	2025-05-23	PMC12102998		10.1186/s12967-025-06570-8	STAR	GENCODE v26	Bulk	No	No
40350475	Post-genome-wide association study dissects genetic vulnerability and risk gene expression of Sj√∂gren's disease for cardiovascular disease	Yi X, Liu E, Wang Y.	J Transl Med. 2025 May 11;23(1):531. doi: 10.1186/s12967-025-06568-2.	Yi X	J Transl Med	2025	2025-05-11	PMC12067732		10.1186/s12967-025-06568-2	STAR	GENCODE v26, v27	Bulk	No	No
39974046	Prediction and Characterization of Genetically Regulated Expression of Target Tissues in Asthma	Slack SD, Esquinca E, Arehart CH, Boorgula MP, Szczesny B, Romero A, Campbell M, Chavan S, Rafaels N, Watson H, Landis RC, Hansel NN, Rotimi CN, Olopade CO, Figueiredo CA, Ober C, Liu AH, Kenny EE, Kammers K, Ruczinski I, Taub MA, Daya M, Gignoux CR, Kechris K, Barnes KC, Mathias RA, Johnson RK.	medRxiv [Preprint]. 2025 Feb 8:2025.02.06.25321273. doi: 10.1101/2025.02.06.25321273.	Slack SD	medRxiv	2025	2025-02-20	PMC11838648		10.1101/2025.02.06.25321273	HISAT / Salmon	GENCODE v30	Bulk	No	No
40203278	Probabilistic classification of gene-by-treatment interactions on molecular count phenotypes	Harigaya Y, Matoba N, Le BD, Valone JM, Stein JL, Love MI, Valdar W.	PLoS Genet. 2025 Apr 9;21(4):e1011561. doi: 10.1371/journal.pgen.1011561. eCollection 2025 Apr.	Harigaya Y	PLoS Genet	2025	2025-04-09	PMC12021428		10.1371/journal.pgen.1011561			Bulk	No	No
40495522	Proteome-Wide and Immune Cell Phenotype Mendelian Randomization Highlights Immune Involvement in Genetic Generalized Epilepsy	Gui J, Chu H, Zhang J, Li X, Liu W, Li R, Zhang F, Dong M, Gao K, Luo H, Jiang Y.	Brain Behav. 2025 Jun;15(6):e70625. doi: 10.1002/brb3.70625.	Gui J	Brain Behav	2025	2025-06-11	PMC12152256		10.1002/brb3.70625	STAR	GENCODE v26, v27	Bulk	No	No
39543875	Proteome-wide association studies for blood lipids and comparison with transcriptome-wide association studies	Zhang D, Gao B, Feng Q, Manichaikul A, Peloso GM, Tracy RP, Durda P, Taylor KD, Liu Y, Johnson WC, Gabriel S, Gupta N, Smith JD, Aguet F, Ardlie KG, Blackwell TW, Gerszten RE, Rich SS, Rotter JI, Scott LJ, Zhou X, Lee S.	HGG Adv. 2025 Jan 9;6(1):100383. doi: 10.1016/j.xhgg.2024.100383. Epub 2024 Nov 14.	Zhang D	HGG Adv	2025	2024-11-15	PMC11650301		10.1016/j.xhgg.2024.100383	STAR	GENCODE v26	Bulk	No	No
38954053	Proteome-wide association studies have predicted that the protein abundance of LSM6, GMPPB, ICA1L, and CISD2 is associated with attention-deficit/hyperactivity disorder	Liu J.	Eur Child Adolesc Psychiatry. 2025 Feb;34(2):721-728. doi: 10.1007/s00787-024-02517-4. Epub 2024 Jul 2.	Liu J	Eur Child Adolesc Psychiatry	2025	2024-07-02			10.1007/s00787-024-02517-4	STAR	GENCODE v26, v27	Bulk	No	No
39979251	PSMB4: a potential biomarker and therapeutic target for depression, perspective from integration analysis of depression GWAS data and human plasma proteome	Liu J.	Transl Psychiatry. 2025 Feb 20;15(1):62. doi: 10.1038/s41398-025-03279-6.	Liu J	Transl Psychiatry	2025	2025-02-20	PMC11842700		10.1038/s41398-025-03279-6	STAR	GENCODE v27	Bulk	No	No
39581133	Relationship between ECG-derived T-wave amplitude and T/R ratio and Syntax score in patients with acute non-st segment elevation myocardial infarction	S√∂kmen E, Ate≈ü MS, K√∂k Z, Bing√∂l B.	J Electrocardiol. 2025 Jan-Feb;88:153829. doi: 10.1016/j.jelectrocard.2024.153829. Epub 2024 Nov 24.	S√∂kmen E	J Electrocardiol	2025	2024-11-24			10.1016/j.jelectrocard.2024.153829	Not mentioned	Not mentioned
40360443	Revealing Putative Causal Genes by Establishing the Causality Between Different Lymphomas and Immune Cells	Lian J, Zhang X, Chen W, Lin Z, Lu M, Liang R.	J Cell Mol Med. 2025 May;29(9):e70535. doi: 10.1111/jcmm.70535.	Lian J	J Cell Mol Med	2025	2025-05-13	PMC12074867		10.1111/jcmm.70535	STAR	GENCODE v26	Bulk	No	No
40127183	SC-VAR: a computational tool for interpreting polygenic disease risks using single-cell epigenomic data	Zhao G, Lai B.	Brief Bioinform. 2025 Mar 4;26(2):bbaf123. doi: 10.1093/bib/bbaf123.	Zhao G	Brief Bioinform	2025	2025-03-24	PMC11932087		10.1093/bib/bbaf123		Not mentioned	Bulk	No	No
40373737	scPrediXcan integrates deep learning methods and single-cell data into a cell-type-specific transcriptome-wide association study framework	Zhou Y, Adeluwa T, Zhu L, Salazar-Maga√±a S, Sumner S, Kim H, Gona S, Nyasimi F, Kulkarni R, Powell JE, Madduri R, Liu B, Chen M, Im HK.	Cell Genom. 2025 May 14;5(5):100875. doi: 10.1016/j.xgen.2025.100875.	Zhou Y	Cell Genom	2025	2025-05-15	PMC12143334		10.1016/j.xgen.2025.100875	STAR	Not mentioned	Bulk	No	No
40285955	Sex Hormone-Related Pathogenic Genes in Multiple Sclerosis: A Multi-omics Mendelian Randomization Study	Qiu J, Zhang Y.	J Mol Neurosci. 2025 Apr 26;75(2):58. doi: 10.1007/s12031-025-02347-2.	Qiu J	J Mol Neurosci	2025	2025-04-26			10.1007/s12031-025-02347-2	STAR	GENCODE v19, v26	Bulk	No	No
39710002	Shared genetic architecture of type 2 diabetes with muscle mass and function and frailty reveals comorbidity etiology and pleiotropic druggable targets	Dou C, Liu D, Kong L, Chen M, Ye C, Zhu Z, Zheng J, Xu M, Xu Y, Li M, Zhao Z, Lu J, Chen Y, Ning G, Wang W, Bi Y, Wang T.	Metabolism. 2025 Mar;164:156112. doi: 10.1016/j.metabol.2024.156112. Epub 2024 Dec 20.	Dou C	Metabolism	2025	2024-12-22			10.1016/j.metabol.2024.156112	ACCESS ISSUE		Bulk	No	No
40196625	Single-cell characterization of the human C2 dorsal root ganglion recovered from C1-2 arthrodesis surgery: implications for neck pain	Arendt-Tranholm A, Sankaranarayanan I, Payne C, Moreno MM, Mazhar K, Yap N, Chiu AP, Barry A, Patel PP, Inturi NN, Ferreira DT, Amin A, Karandikar M, Jarvik JG, Turner JA, Hofstetter CP, Curatolo M, Price TJ.	bioRxiv [Preprint]. 2025 Mar 30:2025.03.24.645122. doi: 10.1101/2025.03.24.645122.	Arendt-Tranholm A	bioRxiv	2025	2025-04-08	PMC11974819		10.1101/2025.03.24.645122	STAR	GENCODE v38	Bulk	No	No
39727065	Smoking, Genetic Susceptibility and Early Menopause: Unveiling Biological Mechanisms and Potential Therapy Targets	Liang Y, Ou J, Fu J, Wang Y, Li Y, Li J, Yi Y.	BJOG. 2025 Apr;132(5):625-637. doi: 10.1111/1471-0528.18052. Epub 2024 Dec 27.	Liang Y	BJOG	2025	2024-12-27			10.1111/1471-0528.18052	STAR	GENCODE v26	Bulk	No	No
40220041	Soybean genome‚Äëwide association study of seed weight, protein, and oil content in the southeastern USA	Patel J, Patel S, Cook L, Fallen BD, Koebernick J.	Mol Genet Genomics. 2025 Apr 12;300(1):43. doi: 10.1007/s00438-025-02228-8.	Patel J	Mol Genet Genomics	2025	2025-04-12	PMC11993454		10.1007/s00438-025-02228-8	Not mentioned	Not mentioned	Bulk	No	No
39520803	Structural framework to address variant-gene relationship in primary open-angle glaucoma	Singh N, Kizhatil K, Duraikannu D, Choquet H, Saidas Nair K.	Vision Res. 2025 Jan;226:108505. doi: 10.1016/j.visres.2024.108505. Epub 2024 Nov 8.	Singh N	Vision Res	2025	2024-11-09	PMC11999875	NIHMS2066663	10.1016/j.visres.2024.108505	Not mentioned	Not mentioned	Bulk	No	No
39656803	Synovial transcriptome-wide association study implicates novel genes underlying rheumatoid arthritis risk	Hu SY, Jiang F, Song HM, Wang YK, Tian W, Wu H, Yao S, He CY, Gao HW, Yang TL, Yang Z, Guo Y.	Rheumatology (Oxford). 2025 May 1;64(5):2515-2524. doi: 10.1093/rheumatology/keae654.	Hu SY	Rheumatology (Oxford)	2025	2024-12-10			10.1093/rheumatology/keae654	STAR	GENCODE v19, v26, v27	Bulk	No	No
40428426	Systems Genetics Reveals the Gene Regulatory Mechanisms of Arrb2 in the Development of Autism Spectrum Disorders	Xia J, Bajpai AK, Liu Y, Yu L, Dong Y, Li F, Chen F, Lu L, Feng S.	Genes (Basel). 2025 May 20;16(5):605. doi: 10.3390/genes16050605.	Xia J	Genes (Basel)	2025	2025-05-28	PMC12111057		10.3390/genes16050605	Not mentioned	Not mentioned	Bulk	No	No
40361162	Targeted multi-layer analysis of PANoptosis-associated genes in the etiology of chronic kidney disease	Li T, Zhang Y, Wang X, Liu Q, Ma X, Sui M.	Hum Genomics. 2025 May 13;19(1):53. doi: 10.1186/s40246-025-00768-z.	Li T	Hum Genomics	2025	2025-05-13	PMC12077045		10.1186/s40246-025-00768-z	Not mentioned	Not mentioned	Bulk	No	No
40362477	The Genetic Elements of the Obesity Paradox in Atherosclerosis Identified in an Intercross Between Hyperlipidemic Mouse Strains	Chen MH, Chagari B, Abramson AM, Shi LJ, He J, Shi W.	Int J Mol Sci. 2025 Apr 29;26(9):4241. doi: 10.3390/ijms26094241.	Chen MH	Int J Mol Sci	2025	2025-05-14	PMC12072963		10.3390/ijms26094241	Not mentioned	Not mentioned	Bulk	No	No
40138608	The Inner Nuclear Layer in Pediatric Multiple Sclerosis	Hummel-Abmeier H, Naxer S, Kadas EM, Zimmermann H, Knaack B, Huppke P, Kowallick A, Meier K, Brandt AU, Paul F, Schittkowski M, Oertel FC, G√§rtner J.	Neurol Neuroimmunol Neuroinflamm. 2025 May;12(3):e200387. doi: 10.1212/NXI.0000000000200387. Epub 2025 Mar 26.	Hummel-Abmeier H	Neurol Neuroimmunol Neuroinflamm	2025	2025-03-26	PMC11949277		10.1212/NXI.0000000000200387	Not mentioned	Not mentioned	Bulk	No	No
39920683	The synergistic effect of the triglyceride-glucose index and a body shape index on cardiovascular mortality: the construction of a novel cardiovascular risk marker	He HM, Xie YY, Chen Q, Li YK, Li XX, Fu SJ, Li N, Han YR, Gao YX, Zheng JG.	Cardiovasc Diabetol. 2025 Feb 7;24(1):69. doi: 10.1186/s12933-025-02604-z.	He HM	Cardiovasc Diabetol	2025	2025-02-07	PMC11806847		10.1186/s12933-025-02604-z	Not mentioned	Not mentioned	Bulk	No	No
40251160	Therapeutic target prediction for orphan diseases integrating genome-wide and transcriptome-wide association studies	Namba S, Iwata M, Nureki SI, Yuyama Otani N, Yamanishi Y.	Nat Commun. 2025 Apr 18;16(1):3355. doi: 10.1038/s41467-025-58464-4.	Namba S	Nat Commun	2025	2025-04-18	PMC12008218		10.1038/s41467-025-58464-4	STAR	GENCODE v26	Bulk	No	No
40289117	TPX2 promotes papillary renal cell carcinoma progression by forming a ceRNA with LINC00894	Ding Z, Ying W, Yan Y, Zhao Y, Liu C, Ma L.	BMC Med Genomics. 2025 Apr 28;18(1):80. doi: 10.1186/s12920-025-02120-9.	Ding Z	BMC Med Genomics	2025	2025-04-27	PMC12036302		10.1186/s12920-025-02120-9	Not mentioned	Not mentioned	Bulk	No	No
40301637	Trans-ancestry transcriptome-wide association and functional studies to uncover novel susceptibility genes and therapeutic targets for colorectal cancer	Wang L, Hu L, Sun J, Zhao J, Zhou S, Liu L, Yu W, Hu Y, Zhou D, Meng X, Yuan Z, Zhang H, Farrington S, Timofeeva M, Ding K, Little J, Dunlop M, Theodoratou E, Li X.	NPJ Precis Oncol. 2025 Apr 29;9(1):124. doi: 10.1038/s41698-025-00906-9.	Wang L	NPJ Precis Oncol	2025	2025-04-29	PMC12041606		10.1038/s41698-025-00906-9	STAR	GENCODE v26, v27	Bulk	No	No
40017037	Transcriptome-wide analyses delineate the genetic architecture of expression variation in atopic dermatitis	Antonatos C, Mitsoudi D, Pontikas A, Akritidis A, Xiropotamos P, Georgakilas GK, Georgiou S, Tsiogka A, Gregoriou S, Grafanaki K, Vasilopoulos Y.	HGG Adv. 2025 Apr 10;6(2):100422. doi: 10.1016/j.xhgg.2025.100422. Epub 2025 Feb 26.	Antonatos C	HGG Adv	2025	2025-02-28	PMC11937661		10.1016/j.xhgg.2025.100422	STAR and Salmon	GENCODE v26, v27, v30	Bulk	No	No
39878408	Transcriptome-Wide Association Study Identified Novel Blood Tissue Gene Biomarkers for Prostate Cancer Risk	Sun Y, Zhu J, Zhong H, Zhang Z, Wang F, Nakamura A, Liu Y, Liu J, Yu J, Zeng G, Lin X, Zhou D, Wu C, Wang L, Deng Y, Wu L.	Prostate. 2025 May;85(6):567-579. doi: 10.1002/pros.24859. Epub 2025 Jan 29.	Sun Y	Prostate	2025	2025-01-29			10.1002/pros.24859	STAR	GENCODE v26	Bulk	No	No
39789109	Transcriptome-wide association study identifies genes associated with bladder cancer risk	Li S, Gui J, Karagas MR, Passarelli MN.	Sci Rep. 2025 Jan 9;15(1):1390. doi: 10.1038/s41598-025-85565-3.	Li S	Sci Rep	2025	2025-01-09	PMC11718161		10.1038/s41598-025-85565-3	STAR	GENCODE v26	Bulk	No	No
39812501	Transferability of Single- and Cross-Tissue Transcriptome Imputation Models Across Ancestry Groups	Pagnuco I, Eyre S, Rattray M, Morris AP.	Genet Epidemiol. 2025 Jan;49(1):e22611. doi: 10.1002/gepi.22611.	Pagnuco I	Genet Epidemiol	2025	2025-01-15	PMC11734644		10.1002/gepi.22611	STAR	GENCODE v27	Bulk	No	No
40462915	Unbiased genetics identifies a glutamatergic signaling network as a mediator of daily sleep patterns	Grizzard S, Lord JS, Ravens AL, Hao Y, Tang W, Lee SH, Sleiman SJ, Joyce KK, Donohue KD, O'Hara BF, Zou F, Kafri T, Diering GH.	bioRxiv [Preprint]. 2025 May 14:2025.05.08.652901. doi: 10.1101/2025.05.08.652901.	Grizzard S	bioRxiv	2025	2025-06-04	PMC12132386		10.1101/2025.05.08.652901	ACCESS ISSUE		Bulk	No	No
39910817	Unraveling the genetic landscape of susceptibility to multiple primary cancers	Middha P, Kachuri L, Nierenberg JL, Graff RE, Cavazos TB, Hoffmann TJ, Zhang J, Alexeeff S, Habel L, Corley DA, Van Den Eeden S, Kushi LH, Ziv E, Sakoda LC, Witte JS.	HGG Adv. 2025 Apr 10;6(2):100413. doi: 10.1016/j.xhgg.2025.100413. Epub 2025 Feb 4.	Middha P	HGG Adv	2025	2025-02-06	PMC11910107		10.1016/j.xhgg.2025.100413	STAR	GENCODE v26	Bulk	No	No
39547498	Upstream regulation of microRNA-9 through a complex cellular machinery during neurogenesis	Kuriakose D, Zhu HM, Zhao YL, Iraqi FA, Morahan G, Xiao ZC.	Brain Res. 2025 Feb 1;1848:149328. doi: 10.1016/j.brainres.2024.149328. Epub 2024 Nov 14.	Kuriakose D	Brain Res	2025	2024-11-15			10.1016/j.brainres.2024.149328	Not mentioned	Not mentioned	Bulk	No	No
40459332	Using a Supervised Principal Components Analysis for Variable Selection in High-Dimensional Datasets Reduces False Discovery Rates	Ullah I, Mengersen K, Pettitt AN, Liquet B.	Stat Med. 2025 Jun;44(13-14):e70110. doi: 10.1002/sim.70110.	Ullah I	Stat Med	2025	2025-06-03			10.1002/sim.70110	ACCESS ISSUE		Bulk	No	No
40386738	Using human genetics to understand the epidemiological association between neuroticism and lung cancer	Wu D, Liu Y, Liu S, Hao X, Li X, Zheng Q, Wang T, Huang Y, Wei S, Zhou J, Liu L.	Transl Lung Cancer Res. 2025 Apr 30;14(4):1104-1117. doi: 10.21037/tlcr-24-950. Epub 2025 Apr 15.	Wu D	Transl Lung Cancer Res	2025	2025-05-19	PMC12082198		10.21037/tlcr-24-950	STAR	GENCODE v26, v27	Bulk	No	No
39840844	Whole Transcriptome-wide Analysis Combined With Summary Data-Based Mendelian Randomization Identifies High-Risk Genes for Cholelithiasis Incidence	Liu X, Wang H, Xie Z, Li L, He Y, Meng Z, Li J, Yu J, Du Z, Zheng Y, Liu T, Hao C, Xue D, Wang L, Gao E.	Clin Transl Gastroenterol. 2025 May 1;16(5):e00800. doi: 10.14309/ctg.0000000000000800.	Liu X	Clin Transl Gastroenterol	2025	2025-01-22	PMC12101918		10.14309/ctg.0000000000000800	STAR	GENCODE v26, v27	Bulk	No	No

### Sheet: Table S2
Trait	Total subjects	Number of cases	Number of controls	Citation	GWAS Catalog Accession
Breast cancer	228951	122977	105974	Michailidou, K., Lindström, S., Dennis, J., Beesley, J., Hui, S., Kar, S., Lemaçon, A., Soucy, P., Glubb, D., Rostamianfar, A., et al. (2017). Association analysis identifies 65 new breast cancer risk loci. Nature 551, 92–94. https://doi.org/10.1038/nature24284.	GCST004988
Prostate cancer	140272	79166	61106	Schumacher, F.R., Al Olama, A.A., Berndt, S.I., Benlloch, S., Ahmed, M., Saunders, E.J., Dadaev, T., Leongamornlert, D., Anokian, E., Cieza-Borrella, C., et al. (2018). Association analyses of more than 140,000 men identify 63 new prostate cancer susceptibility loci. Nat. Genet. 50, 928–936. https://doi.org/10.1038/s41588-018-0142-8.	GCST006085
Bipolar disorder	413466	41917	371549	Mullins, N., Forstner, A.J., O’Connell, K.S. et al. Genome-wide association study of more than 40,000 bipolar disorder cases provides new insights into the underlying biology. Nat Genet 53, 817–829 (2021). https://doi.org/10.1038/s41588-021-00857-4	GCST012465
Body mass index	339224	n/a	n/a	Locke AE, Kahali B, Berndt SI, Justice AE, Pers TH, Day FR, Powell C, Vedantam S, Buchkovich ML, Yang J, Croteau-Chonka DC, Esko T et al. (2015). Genetic studies of body mass index yield new insights for obesity biology. Nature 518, 197-206	GCST002783
Height	5380080	n/a	n/a	Yengo L, Vedantam S, Marouli E, et al. (2022). A saturated map of common genetic variants associated with human height. Nature. 2022 Oct;610(7933):704-712. doi: 10.1038/s41586-022-05275-y Epub 2022 Oct 12. PMID: 36224396; PMCID: PMC9605867	GCST90245843
Schizophrenia	320404	76755	243649	Trubetskoy, V., Pardiñas, A.F., Qi, T. et al. Mapping genomic loci implicates genes and synaptic biology in schizophrenia. Nature 604, 502–508 (2022). https://doi.org/10.1038/s41586-022-04434-5	GCST90128471
Type 2 diabetes	149821	34840	114981	the DIAbetes Genetics Replication And Meta-analysis (DIAGRAM) Consortium. Large-scale association analysis provides insights into the genetic architecture and pathophysiology of type 2 diabetes. Nat Genet 44, 981–990 (2012). https://doi.org/10.1038/ng.2383	GCST005047

### Sheet: Table S3
Tissue	Annotation	Method Combination	Number of eGenes	Number of samples
Adipose_Subcutaneous	GENCODE v27	featureCounts	1049	663
Adipose_Subcutaneous	GENCODE v27	kallisto	1370	663
Adipose_Subcutaneous	GENCODE v27	RSEM	876	663
Adipose_Subcutaneous	GENCODE v27	salmon	934	663
Adipose_Subcutaneous	GENCODE v27	featureCounts & kallisto	454	663
Adipose_Subcutaneous	GENCODE v27	featureCounts & RSEM	293	663
Adipose_Subcutaneous	GENCODE v27	featureCounts & salmon	279	663
Adipose_Subcutaneous	GENCODE v27	kallisto & RSEM	289	663
Adipose_Subcutaneous	GENCODE v27	kallisto & salmon	441	663
Adipose_Subcutaneous	GENCODE v27	RSEM & salmon	327	663
Adipose_Subcutaneous	GENCODE v27	featureCounts & kallisto & RSEM	235	663
Adipose_Subcutaneous	GENCODE v27	featureCounts & kallisto & salmon	733	663
Adipose_Subcutaneous	GENCODE v27	featureCounts & RSEM & salmon	299	663
Adipose_Subcutaneous	GENCODE v27	kallisto & RSEM & salmon	469	663
Adipose_Subcutaneous	GENCODE v27	featureCounts & kallisto & RSEM & salmon	7461	663
Adipose_Subcutaneous	GENCODE v38	featureCounts	1071	663
Adipose_Subcutaneous	GENCODE v38	kallisto	1588	663
Adipose_Subcutaneous	GENCODE v38	RSEM	886	663
Adipose_Subcutaneous	GENCODE v38	salmon	667	663
Adipose_Subcutaneous	GENCODE v38	featureCounts & kallisto	569	663
Adipose_Subcutaneous	GENCODE v38	featureCounts & RSEM	275	663
Adipose_Subcutaneous	GENCODE v38	featureCounts & salmon	294	663
Adipose_Subcutaneous	GENCODE v38	kallisto & RSEM	282	663
Adipose_Subcutaneous	GENCODE v38	kallisto & salmon	326	663
Adipose_Subcutaneous	GENCODE v38	RSEM & salmon	306	663
Adipose_Subcutaneous	GENCODE v38	featureCounts & kallisto & RSEM	244	663
Adipose_Subcutaneous	GENCODE v38	featureCounts & kallisto & salmon	606	663
Adipose_Subcutaneous	GENCODE v38	featureCounts & RSEM & salmon	321	663
Adipose_Subcutaneous	GENCODE v38	kallisto & RSEM & salmon	494	663
Adipose_Subcutaneous	GENCODE v38	featureCounts & kallisto & RSEM & salmon	7723	663
Adipose_Subcutaneous	GENCODE v45	featureCounts	1031	663
Adipose_Subcutaneous	GENCODE v45	kallisto	1422	663
Adipose_Subcutaneous	GENCODE v45	RSEM	944	663
Adipose_Subcutaneous	GENCODE v45	salmon	996	663
Adipose_Subcutaneous	GENCODE v45	featureCounts & kallisto	429	663
Adipose_Subcutaneous	GENCODE v45	featureCounts & RSEM	319	663
Adipose_Subcutaneous	GENCODE v45	featureCounts & salmon	309	663
Adipose_Subcutaneous	GENCODE v45	kallisto & RSEM	309	663
Adipose_Subcutaneous	GENCODE v45	kallisto & salmon	541	663
Adipose_Subcutaneous	GENCODE v45	RSEM & salmon	278	663
Adipose_Subcutaneous	GENCODE v45	featureCounts & kallisto & RSEM	265	663
Adipose_Subcutaneous	GENCODE v45	featureCounts & kallisto & salmon	668	663
Adipose_Subcutaneous	GENCODE v45	featureCounts & RSEM & salmon	278	663
Adipose_Subcutaneous	GENCODE v45	kallisto & RSEM & salmon	593	663
Adipose_Subcutaneous	GENCODE v45	featureCounts & kallisto & RSEM & salmon	7764	663
Adipose_Subcutaneous	Ensembl	featureCounts	1155	663
Adipose_Subcutaneous	Ensembl	kallisto	1629	663
Adipose_Subcutaneous	Ensembl	RSEM	1016	663
Adipose_Subcutaneous	Ensembl	salmon	1081	663
Adipose_Subcutaneous	Ensembl	featureCounts & kallisto	456	663
Adipose_Subcutaneous	Ensembl	featureCounts & RSEM	336	663
Adipose_Subcutaneous	Ensembl	featureCounts & salmon	357	663
Adipose_Subcutaneous	Ensembl	kallisto & RSEM	330	663
Adipose_Subcutaneous	Ensembl	kallisto & salmon	528	663
Adipose_Subcutaneous	Ensembl	RSEM & salmon	319	663
Adipose_Subcutaneous	Ensembl	featureCounts & kallisto & RSEM	279	663
Adipose_Subcutaneous	Ensembl	featureCounts & kallisto & salmon	764	663
Adipose_Subcutaneous	Ensembl	featureCounts & RSEM & salmon	345	663
Adipose_Subcutaneous	Ensembl	kallisto & RSEM & salmon	664	663
Adipose_Subcutaneous	Ensembl	featureCounts & kallisto & RSEM & salmon	7957	663
Adipose_Visceral_Omentum	GENCODE v27	featureCounts	1182	541
Adipose_Visceral_Omentum	GENCODE v27	kallisto	1603	541
Adipose_Visceral_Omentum	GENCODE v27	RSEM	986	541
Adipose_Visceral_Omentum	GENCODE v27	salmon	1117	541
Adipose_Visceral_Omentum	GENCODE v27	featureCounts & kallisto	506	541
Adipose_Visceral_Omentum	GENCODE v27	featureCounts & RSEM	378	541
Adipose_Visceral_Omentum	GENCODE v27	featureCounts & salmon	397	541
Adipose_Visceral_Omentum	GENCODE v27	kallisto & RSEM	337	541
Adipose_Visceral_Omentum	GENCODE v27	kallisto & salmon	615	541
Adipose_Visceral_Omentum	GENCODE v27	RSEM & salmon	378	541
Adipose_Visceral_Omentum	GENCODE v27	featureCounts & kallisto & RSEM	332	541
Adipose_Visceral_Omentum	GENCODE v27	featureCounts & kallisto & salmon	684	541
Adipose_Visceral_Omentum	GENCODE v27	featureCounts & RSEM & salmon	365	541
Adipose_Visceral_Omentum	GENCODE v27	kallisto & RSEM & salmon	558	541
Adipose_Visceral_Omentum	GENCODE v27	featureCounts & kallisto & RSEM & salmon	6374	541
Adipose_Visceral_Omentum	GENCODE v38	featureCounts	1294	541
Adipose_Visceral_Omentum	GENCODE v38	kallisto	1899	541
Adipose_Visceral_Omentum	GENCODE v38	RSEM	918	541
Adipose_Visceral_Omentum	GENCODE v38	salmon	901	541
Adipose_Visceral_Omentum	GENCODE v38	featureCounts & kallisto	651	541
Adipose_Visceral_Omentum	GENCODE v38	featureCounts & RSEM	310	541
Adipose_Visceral_Omentum	GENCODE v38	featureCounts & salmon	416	541
Adipose_Visceral_Omentum	GENCODE v38	kallisto & RSEM	343	541
Adipose_Visceral_Omentum	GENCODE v38	kallisto & salmon	464	541
Adipose_Visceral_Omentum	GENCODE v38	RSEM & salmon	391	541
Adipose_Visceral_Omentum	GENCODE v38	featureCounts & kallisto & RSEM	265	541
Adipose_Visceral_Omentum	GENCODE v38	featureCounts & kallisto & salmon	1314	541
Adipose_Visceral_Omentum	GENCODE v38	featureCounts & RSEM & salmon	360	541
Adipose_Visceral_Omentum	GENCODE v38	kallisto & RSEM & salmon	541	541
Adipose_Visceral_Omentum	GENCODE v38	featureCounts & kallisto & RSEM & salmon	5852	541
Adipose_Visceral_Omentum	GENCODE v45	featureCounts	1296	541
Adipose_Visceral_Omentum	GENCODE v45	kallisto	1735	541
Adipose_Visceral_Omentum	GENCODE v45	RSEM	936	541
Adipose_Visceral_Omentum	GENCODE v45	salmon	1236	541
Adipose_Visceral_Omentum	GENCODE v45	featureCounts & kallisto	562	541
Adipose_Visceral_Omentum	GENCODE v45	featureCounts & RSEM	328	541
Adipose_Visceral_Omentum	GENCODE v45	featureCounts & salmon	442	541
Adipose_Visceral_Omentum	GENCODE v45	kallisto & RSEM	377	541
Adipose_Visceral_Omentum	GENCODE v45	kallisto & salmon	685	541
Adipose_Visceral_Omentum	GENCODE v45	RSEM & salmon	342	541
Adipose_Visceral_Omentum	GENCODE v45	featureCounts & kallisto & RSEM	313	541
Adipose_Visceral_Omentum	GENCODE v45	featureCounts & kallisto & salmon	1388	541
Adipose_Visceral_Omentum	GENCODE v45	featureCounts & RSEM & salmon	349	541
Adipose_Visceral_Omentum	GENCODE v45	kallisto & RSEM & salmon	595	541
Adipose_Visceral_Omentum	GENCODE v45	featureCounts & kallisto & RSEM & salmon	5892	541
Adipose_Visceral_Omentum	Ensembl	featureCounts	1144	541
Adipose_Visceral_Omentum	Ensembl	kallisto	1736	541
Adipose_Visceral_Omentum	Ensembl	RSEM	1024	541
Adipose_Visceral_Omentum	Ensembl	salmon	2375	541
Adipose_Visceral_Omentum	Ensembl	featureCounts & kallisto	499	541
Adipose_Visceral_Omentum	Ensembl	featureCounts & RSEM	364	541
Adipose_Visceral_Omentum	Ensembl	featureCounts & salmon	397	541
Adipose_Visceral_Omentum	Ensembl	kallisto & RSEM	391	541
Adipose_Visceral_Omentum	Ensembl	kallisto & salmon	639	541
Adipose_Visceral_Omentum	Ensembl	RSEM & salmon	443	541
Adipose_Visceral_Omentum	Ensembl	featureCounts & kallisto & RSEM	303	541
Adipose_Visceral_Omentum	Ensembl	featureCounts & kallisto & salmon	697	541
Adipose_Visceral_Omentum	Ensembl	featureCounts & RSEM & salmon	376	541
Adipose_Visceral_Omentum	Ensembl	kallisto & RSEM & salmon	649	541
Adipose_Visceral_Omentum	Ensembl	featureCounts & kallisto & RSEM & salmon	5972	541
Adrenal_Gland	GENCODE v27	featureCounts	1220	258
Adrenal_Gland	GENCODE v27	kallisto	1544	258
Adrenal_Gland	GENCODE v27	RSEM	892	258
Adrenal_Gland	GENCODE v27	salmon	1199	258
Adrenal_Gland	GENCODE v27	featureCounts & kallisto	721	258
Adrenal_Gland	GENCODE v27	featureCounts & RSEM	684	258
Adrenal_Gland	GENCODE v27	featureCounts & salmon	740	258
Adrenal_Gland	GENCODE v27	kallisto & RSEM	542	258
Adrenal_Gland	GENCODE v27	kallisto & salmon	910	258
Adrenal_Gland	GENCODE v27	RSEM & salmon	727	258
Adrenal_Gland	GENCODE v27	featureCounts & kallisto & RSEM	650	258
Adrenal_Gland	GENCODE v27	featureCounts & kallisto & salmon	956	258
Adrenal_Gland	GENCODE v27	featureCounts & RSEM & salmon	1511	258
Adrenal_Gland	GENCODE v27	kallisto & RSEM & salmon	859	258
Adrenal_Gland	GENCODE v27	featureCounts & kallisto & RSEM & salmon	5561	258
Adrenal_Gland	GENCODE v38	featureCounts	1033	258
Adrenal_Gland	GENCODE v38	kallisto	1894	258
Adrenal_Gland	GENCODE v38	RSEM	1048	258
Adrenal_Gland	GENCODE v38	salmon	1033	258
Adrenal_Gland	GENCODE v38	featureCounts & kallisto	791	258
Adrenal_Gland	GENCODE v38	featureCounts & RSEM	611	258
Adrenal_Gland	GENCODE v38	featureCounts & salmon	526	258
Adrenal_Gland	GENCODE v38	kallisto & RSEM	550	258
Adrenal_Gland	GENCODE v38	kallisto & salmon	602	258
Adrenal_Gland	GENCODE v38	RSEM & salmon	1529	258
Adrenal_Gland	GENCODE v38	featureCounts & kallisto & RSEM	646	258
Adrenal_Gland	GENCODE v38	featureCounts & kallisto & salmon	865	258
Adrenal_Gland	GENCODE v38	featureCounts & RSEM & salmon	780	258
Adrenal_Gland	GENCODE v38	kallisto & RSEM & salmon	962	258
Adrenal_Gland	GENCODE v38	featureCounts & kallisto & RSEM & salmon	5699	258
Adrenal_Gland	GENCODE v45	featureCounts	1099	258
Adrenal_Gland	GENCODE v45	kallisto	1578	258
Adrenal_Gland	GENCODE v45	RSEM	2099	258
Adrenal_Gland	GENCODE v45	salmon	1064	258
Adrenal_Gland	GENCODE v45	featureCounts & kallisto	745	258
Adrenal_Gland	GENCODE v45	featureCounts & RSEM	618	258
Adrenal_Gland	GENCODE v45	featureCounts & salmon	565	258
Adrenal_Gland	GENCODE v45	kallisto & RSEM	578	258
Adrenal_Gland	GENCODE v45	kallisto & salmon	947	258
Adrenal_Gland	GENCODE v45	RSEM & salmon	598	258
Adrenal_Gland	GENCODE v45	featureCounts & kallisto & RSEM	688	258
Adrenal_Gland	GENCODE v45	featureCounts & kallisto & salmon	952	258
Adrenal_Gland	GENCODE v45	featureCounts & RSEM & salmon	744	258
Adrenal_Gland	GENCODE v45	kallisto & RSEM & salmon	1006	258
Adrenal_Gland	GENCODE v45	featureCounts & kallisto & RSEM & salmon	5650	258
Adrenal_Gland	Ensembl	featureCounts	1151	258
Adrenal_Gland	Ensembl	kallisto	2202	258
Adrenal_Gland	Ensembl	RSEM	1012	258
Adrenal_Gland	Ensembl	salmon	1406	258
Adrenal_Gland	Ensembl	featureCounts & kallisto	799	258
Adrenal_Gland	Ensembl	featureCounts & RSEM	601	258
Adrenal_Gland	Ensembl	featureCounts & salmon	631	258
Adrenal_Gland	Ensembl	kallisto & RSEM	795	258
Adrenal_Gland	Ensembl	kallisto & salmon	1213	258
Adrenal_Gland	Ensembl	RSEM & salmon	826	258
Adrenal_Gland	Ensembl	featureCounts & kallisto & RSEM	732	258
Adrenal_Gland	Ensembl	featureCounts & kallisto & salmon	1054	258
Adrenal_Gland	Ensembl	featureCounts & RSEM & salmon	741	258
Adrenal_Gland	Ensembl	kallisto & RSEM & salmon	1885	258
Adrenal_Gland	Ensembl	featureCounts & kallisto & RSEM & salmon	5862	258
Artery_Aorta	GENCODE v27	featureCounts	1188	432
Artery_Aorta	GENCODE v27	kallisto	1667	432
Artery_Aorta	GENCODE v27	RSEM	853	432
Artery_Aorta	GENCODE v27	salmon	1077	432
Artery_Aorta	GENCODE v27	featureCounts & kallisto	571	432
Artery_Aorta	GENCODE v27	featureCounts & RSEM	430	432
Artery_Aorta	GENCODE v27	featureCounts & salmon	423	432
Artery_Aorta	GENCODE v27	kallisto & RSEM	439	432
Artery_Aorta	GENCODE v27	kallisto & salmon	665	432
Artery_Aorta	GENCODE v27	RSEM & salmon	423	432
Artery_Aorta	GENCODE v27	featureCounts & kallisto & RSEM	382	432
Artery_Aorta	GENCODE v27	featureCounts & kallisto & salmon	787	432
Artery_Aorta	GENCODE v27	featureCounts & RSEM & salmon	459	432
Artery_Aorta	GENCODE v27	kallisto & RSEM & salmon	601	432
Artery_Aorta	GENCODE v27	featureCounts & kallisto & RSEM & salmon	7136	432
Artery_Aorta	GENCODE v38	featureCounts	1237	432
Artery_Aorta	GENCODE v38	kallisto	1736	432
Artery_Aorta	GENCODE v38	RSEM	957	432
Artery_Aorta	GENCODE v38	salmon	825	432
Artery_Aorta	GENCODE v38	featureCounts & kallisto	565	432
Artery_Aorta	GENCODE v38	featureCounts & RSEM	458	432
Artery_Aorta	GENCODE v38	featureCounts & salmon	441	432
Artery_Aorta	GENCODE v38	kallisto & RSEM	382	432
Artery_Aorta	GENCODE v38	kallisto & salmon	419	432
Artery_Aorta	GENCODE v38	RSEM & salmon	531	432
Artery_Aorta	GENCODE v38	featureCounts & kallisto & RSEM	328	432
Artery_Aorta	GENCODE v38	featureCounts & kallisto & salmon	646	432
Artery_Aorta	GENCODE v38	featureCounts & RSEM & salmon	1336	432
Artery_Aorta	GENCODE v38	kallisto & RSEM & salmon	587	432
Artery_Aorta	GENCODE v38	featureCounts & kallisto & RSEM & salmon	6458	432
Artery_Aorta	GENCODE v45	featureCounts	1187	432
Artery_Aorta	GENCODE v45	kallisto	1749	432
Artery_Aorta	GENCODE v45	RSEM	1007	432
Artery_Aorta	GENCODE v45	salmon	1183	432
Artery_Aorta	GENCODE v45	featureCounts & kallisto	557	432
Artery_Aorta	GENCODE v45	featureCounts & RSEM	406	432
Artery_Aorta	GENCODE v45	featureCounts & salmon	432	432
Artery_Aorta	GENCODE v45	kallisto & RSEM	449	432
Artery_Aorta	GENCODE v45	kallisto & salmon	695	432
Artery_Aorta	GENCODE v45	RSEM & salmon	444	432
Artery_Aorta	GENCODE v45	featureCounts & kallisto & RSEM	413	432
Artery_Aorta	GENCODE v45	featureCounts & kallisto & salmon	758	432
Artery_Aorta	GENCODE v45	featureCounts & RSEM & salmon	420	432
Artery_Aorta	GENCODE v45	kallisto & RSEM & salmon	686	432
Artery_Aorta	GENCODE v45	featureCounts & kallisto & RSEM & salmon	7349	432
Artery_Aorta	Ensembl	featureCounts	1485	432
Artery_Aorta	Ensembl	kallisto	1782	432
Artery_Aorta	Ensembl	RSEM	907	432
Artery_Aorta	Ensembl	salmon	1495	432
Artery_Aorta	Ensembl	featureCounts & kallisto	556	432
Artery_Aorta	Ensembl	featureCounts & RSEM	393	432
Artery_Aorta	Ensembl	featureCounts & salmon	1459	432
Artery_Aorta	Ensembl	kallisto & RSEM	428	432
Artery_Aorta	Ensembl	kallisto & salmon	736	432
Artery_Aorta	Ensembl	RSEM & salmon	413	432
Artery_Aorta	Ensembl	featureCounts & kallisto & RSEM	356	432
Artery_Aorta	Ensembl	featureCounts & kallisto & salmon	773	432
Artery_Aorta	Ensembl	featureCounts & RSEM & salmon	445	432
Artery_Aorta	Ensembl	kallisto & RSEM & salmon	717	432
Artery_Aorta	Ensembl	featureCounts & kallisto & RSEM & salmon	6634	432
Artery_Coronary	GENCODE v27	featureCounts	1142	240
Artery_Coronary	GENCODE v27	kallisto	1863	240
Artery_Coronary	GENCODE v27	RSEM	840	240
Artery_Coronary	GENCODE v27	salmon	1126	240
Artery_Coronary	GENCODE v27	featureCounts & kallisto	837	240
Artery_Coronary	GENCODE v27	featureCounts & RSEM	702	240
Artery_Coronary	GENCODE v27	featureCounts & salmon	676	240
Artery_Coronary	GENCODE v27	kallisto & RSEM	663	240
Artery_Coronary	GENCODE v27	kallisto & salmon	1111	240
Artery_Coronary	GENCODE v27	RSEM & salmon	640	240
Artery_Coronary	GENCODE v27	featureCounts & kallisto & RSEM	878	240
Artery_Coronary	GENCODE v27	featureCounts & kallisto & salmon	1272	240
Artery_Coronary	GENCODE v27	featureCounts & RSEM & salmon	820	240
Artery_Coronary	GENCODE v27	kallisto & RSEM & salmon	1063	240
Artery_Coronary	GENCODE v27	featureCounts & kallisto & RSEM & salmon	5633	240
Artery_Coronary	GENCODE v38	featureCounts	1333	240
Artery_Coronary	GENCODE v38	kallisto	2083	240
Artery_Coronary	GENCODE v38	RSEM	882	240
Artery_Coronary	GENCODE v38	salmon	909	240
Artery_Coronary	GENCODE v38	featureCounts & kallisto	856	240
Artery_Coronary	GENCODE v38	featureCounts & RSEM	793	240
Artery_Coronary	GENCODE v38	featureCounts & salmon	852	240
Artery_Coronary	GENCODE v38	kallisto & RSEM	592	240
Artery_Coronary	GENCODE v38	kallisto & salmon	686	240
Artery_Coronary	GENCODE v38	RSEM & salmon	774	240
Artery_Coronary	GENCODE v38	featureCounts & kallisto & RSEM	725	240
Artery_Coronary	GENCODE v38	featureCounts & kallisto & salmon	1045	240
Artery_Coronary	GENCODE v38	featureCounts & RSEM & salmon	1523	240
Artery_Coronary	GENCODE v38	kallisto & RSEM & salmon	990	240
Artery_Coronary	GENCODE v38	featureCounts & kallisto & RSEM & salmon	5181	240
Artery_Coronary	GENCODE v45	featureCounts	1176	240
Artery_Coronary	GENCODE v45	kallisto	1859	240
Artery_Coronary	GENCODE v45	RSEM	905	240
Artery_Coronary	GENCODE v45	salmon	1196	240
Artery_Coronary	GENCODE v45	featureCounts & kallisto	852	240
Artery_Coronary	GENCODE v45	featureCounts & RSEM	707	240
Artery_Coronary	GENCODE v45	featureCounts & salmon	731	240
Artery_Coronary	GENCODE v45	kallisto & RSEM	738	240
Artery_Coronary	GENCODE v45	kallisto & salmon	1167	240
Artery_Coronary	GENCODE v45	RSEM & salmon	700	240
Artery_Coronary	GENCODE v45	featureCounts & kallisto & RSEM	886	240
Artery_Coronary	GENCODE v45	featureCounts & kallisto & salmon	1258	240
Artery_Coronary	GENCODE v45	featureCounts & RSEM & salmon	874	240
Artery_Coronary	GENCODE v45	kallisto & RSEM & salmon	1185	240
Artery_Coronary	GENCODE v45	featureCounts & kallisto & RSEM & salmon	5800	240
Artery_Coronary	Ensembl	featureCounts	1235	240
Artery_Coronary	Ensembl	kallisto	2150	240
Artery_Coronary	Ensembl	RSEM	968	240
Artery_Coronary	Ensembl	salmon	1298	240
Artery_Coronary	Ensembl	featureCounts & kallisto	940	240
Artery_Coronary	Ensembl	featureCounts & RSEM	759	240
Artery_Coronary	Ensembl	featureCounts & salmon	754	240
Artery_Coronary	Ensembl	kallisto & RSEM	721	240
Artery_Coronary	Ensembl	kallisto & salmon	1306	240
Artery_Coronary	Ensembl	RSEM & salmon	769	240
Artery_Coronary	Ensembl	featureCounts & kallisto & RSEM	888	240
Artery_Coronary	Ensembl	featureCounts & kallisto & salmon	1321	240
Artery_Coronary	Ensembl	featureCounts & RSEM & salmon	903	240
Artery_Coronary	Ensembl	kallisto & RSEM & salmon	1259	240
Artery_Coronary	Ensembl	featureCounts & kallisto & RSEM & salmon	6043	240
Artery_Tibial	GENCODE v27	featureCounts	941	663
Artery_Tibial	GENCODE v27	kallisto	1219	663
Artery_Tibial	GENCODE v27	RSEM	783	663
Artery_Tibial	GENCODE v27	salmon	731	663
Artery_Tibial	GENCODE v27	featureCounts & kallisto	444	663
Artery_Tibial	GENCODE v27	featureCounts & RSEM	271	663
Artery_Tibial	GENCODE v27	featureCounts & salmon	223	663
Artery_Tibial	GENCODE v27	kallisto & RSEM	337	663
Artery_Tibial	GENCODE v27	kallisto & salmon	359	663
Artery_Tibial	GENCODE v27	RSEM & salmon	225	663
Artery_Tibial	GENCODE v27	featureCounts & kallisto & RSEM	1071	663
Artery_Tibial	GENCODE v27	featureCounts & kallisto & salmon	602	663
Artery_Tibial	GENCODE v27	featureCounts & RSEM & salmon	228	663
Artery_Tibial	GENCODE v27	kallisto & RSEM & salmon	400	663
Artery_Tibial	GENCODE v27	featureCounts & kallisto & RSEM & salmon	6728	663
Artery_Tibial	GENCODE v38	featureCounts	941	663
Artery_Tibial	GENCODE v38	kallisto	1387	663
Artery_Tibial	GENCODE v38	RSEM	772	663
Artery_Tibial	GENCODE v38	salmon	632	663
Artery_Tibial	GENCODE v38	featureCounts & kallisto	474	663
Artery_Tibial	GENCODE v38	featureCounts & RSEM	247	663
Artery_Tibial	GENCODE v38	featureCounts & salmon	232	663
Artery_Tibial	GENCODE v38	kallisto & RSEM	247	663
Artery_Tibial	GENCODE v38	kallisto & salmon	296	663
Artery_Tibial	GENCODE v38	RSEM & salmon	277	663
Artery_Tibial	GENCODE v38	featureCounts & kallisto & RSEM	225	663
Artery_Tibial	GENCODE v38	featureCounts & kallisto & salmon	566	663
Artery_Tibial	GENCODE v38	featureCounts & RSEM & salmon	278	663
Artery_Tibial	GENCODE v38	kallisto & RSEM & salmon	502	663
Artery_Tibial	GENCODE v38	featureCounts & kallisto & RSEM & salmon	7760	663
Artery_Tibial	GENCODE v45	featureCounts	953	663
Artery_Tibial	GENCODE v45	kallisto	1216	663
Artery_Tibial	GENCODE v45	RSEM	860	663
Artery_Tibial	GENCODE v45	salmon	871	663
Artery_Tibial	GENCODE v45	featureCounts & kallisto	366	663
Artery_Tibial	GENCODE v45	featureCounts & RSEM	263	663
Artery_Tibial	GENCODE v45	featureCounts & salmon	276	663
Artery_Tibial	GENCODE v45	kallisto & RSEM	285	663
Artery_Tibial	GENCODE v45	kallisto & salmon	440	663
Artery_Tibial	GENCODE v45	RSEM & salmon	246	663
Artery_Tibial	GENCODE v45	featureCounts & kallisto & RSEM	220	663
Artery_Tibial	GENCODE v45	featureCounts & kallisto & salmon	629	663
Artery_Tibial	GENCODE v45	featureCounts & RSEM & salmon	292	663
Artery_Tibial	GENCODE v45	kallisto & RSEM & salmon	564	663
Artery_Tibial	GENCODE v45	featureCounts & kallisto & RSEM & salmon	7815	663
Artery_Tibial	Ensembl	featureCounts	1030	663
Artery_Tibial	Ensembl	kallisto	1506	663
Artery_Tibial	Ensembl	RSEM	785	663
Artery_Tibial	Ensembl	salmon	982	663
Artery_Tibial	Ensembl	featureCounts & kallisto	412	663
Artery_Tibial	Ensembl	featureCounts & RSEM	223	663
Artery_Tibial	Ensembl	featureCounts & salmon	351	663
Artery_Tibial	Ensembl	kallisto & RSEM	269	663
Artery_Tibial	Ensembl	kallisto & salmon	539	663
Artery_Tibial	Ensembl	RSEM & salmon	271	663
Artery_Tibial	Ensembl	featureCounts & kallisto & RSEM	227	663
Artery_Tibial	Ensembl	featureCounts & kallisto & salmon	1608	663
Artery_Tibial	Ensembl	featureCounts & RSEM & salmon	260	663
Artery_Tibial	Ensembl	kallisto & RSEM & salmon	525	663
Artery_Tibial	Ensembl	featureCounts & kallisto & RSEM & salmon	7022	663
Brain_Amygdala	GENCODE v27	featureCounts	896	152
Brain_Amygdala	GENCODE v27	kallisto	1218	152
Brain_Amygdala	GENCODE v27	RSEM	560	152
Brain_Amygdala	GENCODE v27	salmon	762	152
Brain_Amygdala	GENCODE v27	featureCounts & kallisto	867	152
Brain_Amygdala	GENCODE v27	featureCounts & RSEM	691	152
Brain_Amygdala	GENCODE v27	featureCounts & salmon	664	152
Brain_Amygdala	GENCODE v27	kallisto & RSEM	675	152
Brain_Amygdala	GENCODE v27	kallisto & salmon	1086	152
Brain_Amygdala	GENCODE v27	RSEM & salmon	651	152
Brain_Amygdala	GENCODE v27	featureCounts & kallisto & RSEM	1150	152
Brain_Amygdala	GENCODE v27	featureCounts & kallisto & salmon	1576	152
Brain_Amygdala	GENCODE v27	featureCounts & RSEM & salmon	1128	152
Brain_Amygdala	GENCODE v27	kallisto & RSEM & salmon	1442	152
Brain_Amygdala	GENCODE v27	featureCounts & kallisto & RSEM & salmon	6443	152
Brain_Amygdala	GENCODE v38	featureCounts	988	152
Brain_Amygdala	GENCODE v38	kallisto	1736	152
Brain_Amygdala	GENCODE v38	RSEM	656	152
Brain_Amygdala	GENCODE v38	salmon	488	152
Brain_Amygdala	GENCODE v38	featureCounts & kallisto	1153	152
Brain_Amygdala	GENCODE v38	featureCounts & RSEM	823	152
Brain_Amygdala	GENCODE v38	featureCounts & salmon	626	152
Brain_Amygdala	GENCODE v38	kallisto & RSEM	848	152
Brain_Amygdala	GENCODE v38	kallisto & salmon	719	152
Brain_Amygdala	GENCODE v38	RSEM & salmon	644	152
Brain_Amygdala	GENCODE v38	featureCounts & kallisto & RSEM	1932	152
Brain_Amygdala	GENCODE v38	featureCounts & kallisto & salmon	1338	152
Brain_Amygdala	GENCODE v38	featureCounts & RSEM & salmon	1036	152
Brain_Amygdala	GENCODE v38	kallisto & RSEM & salmon	1299	152
Brain_Amygdala	GENCODE v38	featureCounts & kallisto & RSEM & salmon	5895	152
Brain_Amygdala	GENCODE v45	featureCounts	929	152
Brain_Amygdala	GENCODE v45	kallisto	1288	152
Brain_Amygdala	GENCODE v45	RSEM	615	152
Brain_Amygdala	GENCODE v45	salmon	796	152
Brain_Amygdala	GENCODE v45	featureCounts & kallisto	890	152
Brain_Amygdala	GENCODE v45	featureCounts & RSEM	748	152
Brain_Amygdala	GENCODE v45	featureCounts & salmon	697	152
Brain_Amygdala	GENCODE v45	kallisto & RSEM	763	152
Brain_Amygdala	GENCODE v45	kallisto & salmon	1109	152
Brain_Amygdala	GENCODE v45	RSEM & salmon	667	152
Brain_Amygdala	GENCODE v45	featureCounts & kallisto & RSEM	1155	152
Brain_Amygdala	GENCODE v45	featureCounts & kallisto & salmon	1663	152
Brain_Amygdala	GENCODE v45	featureCounts & RSEM & salmon	1175	152
Brain_Amygdala	GENCODE v45	kallisto & RSEM & salmon	1637	152
Brain_Amygdala	GENCODE v45	featureCounts & kallisto & RSEM & salmon	6664	152
Brain_Amygdala	Ensembl	featureCounts	1008	152
Brain_Amygdala	Ensembl	kallisto	1480	152
Brain_Amygdala	Ensembl	RSEM	703	152
Brain_Amygdala	Ensembl	salmon	993	152
Brain_Amygdala	Ensembl	featureCounts & kallisto	950	152
Brain_Amygdala	Ensembl	featureCounts & RSEM	849	152
Brain_Amygdala	Ensembl	featureCounts & salmon	930	152
Brain_Amygdala	Ensembl	kallisto & RSEM	725	152
Brain_Amygdala	Ensembl	kallisto & salmon	1024	152
Brain_Amygdala	Ensembl	RSEM & salmon	900	152
Brain_Amygdala	Ensembl	featureCounts & kallisto & RSEM	1139	152
Brain_Amygdala	Ensembl	featureCounts & kallisto & salmon	1511	152
Brain_Amygdala	Ensembl	featureCounts & RSEM & salmon	2095	152
Brain_Amygdala	Ensembl	kallisto & RSEM & salmon	1493	152
Brain_Amygdala	Ensembl	featureCounts & kallisto & RSEM & salmon	6064	152
Brain_Anterior_cingulate_cortex_BA24	GENCODE v27	featureCounts	1017	176
Brain_Anterior_cingulate_cortex_BA24	GENCODE v27	kallisto	1459	176
Brain_Anterior_cingulate_cortex_BA24	GENCODE v27	RSEM	571	176
Brain_Anterior_cingulate_cortex_BA24	GENCODE v27	salmon	952	176
Brain_Anterior_cingulate_cortex_BA24	GENCODE v27	featureCounts & kallisto	993	176
Brain_Anterior_cingulate_cortex_BA24	GENCODE v27	featureCounts & RSEM	647	176
Brain_Anterior_cingulate_cortex_BA24	GENCODE v27	featureCounts & salmon	779	176
Brain_Anterior_cingulate_cortex_BA24	GENCODE v27	kallisto & RSEM	628	176
Brain_Anterior_cingulate_cortex_BA24	GENCODE v27	kallisto & salmon	1191	176
Brain_Anterior_cingulate_cortex_BA24	GENCODE v27	RSEM & salmon	556	176
Brain_Anterior_cingulate_cortex_BA24	GENCODE v27	featureCounts & kallisto & RSEM	963	176
Brain_Anterior_cingulate_cortex_BA24	GENCODE v27	featureCounts & kallisto & salmon	2246	176
Brain_Anterior_cingulate_cortex_BA24	GENCODE v27	featureCounts & RSEM & salmon	961	176
Brain_Anterior_cingulate_cortex_BA24	GENCODE v27	kallisto & RSEM & salmon	1257	176
Brain_Anterior_cingulate_cortex_BA24	GENCODE v27	featureCounts & kallisto & RSEM & salmon	5950	176
Brain_Anterior_cingulate_cortex_BA24	GENCODE v38	featureCounts	993	176
Brain_Anterior_cingulate_cortex_BA24	GENCODE v38	kallisto	1754	176
Brain_Anterior_cingulate_cortex_BA24	GENCODE v38	RSEM	641	176
Brain_Anterior_cingulate_cortex_BA24	GENCODE v38	salmon	630	176
Brain_Anterior_cingulate_cortex_BA24	GENCODE v38	featureCounts & kallisto	983	176
Brain_Anterior_cingulate_cortex_BA24	GENCODE v38	featureCounts & RSEM	699	176
Brain_Anterior_cingulate_cortex_BA24	GENCODE v38	featureCounts & salmon	648	176
Brain_Anterior_cingulate_cortex_BA24	GENCODE v38	kallisto & RSEM	694	176
Brain_Anterior_cingulate_cortex_BA24	GENCODE v38	kallisto & salmon	779	176
Brain_Anterior_cingulate_cortex_BA24	GENCODE v38	RSEM & salmon	695	176
Brain_Anterior_cingulate_cortex_BA24	GENCODE v38	featureCounts & kallisto & RSEM	1075	176
Brain_Anterior_cingulate_cortex_BA24	GENCODE v38	featureCounts & kallisto & salmon	1439	176
Brain_Anterior_cingulate_cortex_BA24	GENCODE v38	featureCounts & RSEM & salmon	1206	176
Brain_Anterior_cingulate_cortex_BA24	GENCODE v38	kallisto & RSEM & salmon	1426	176
Brain_Anterior_cingulate_cortex_BA24	GENCODE v38	featureCounts & kallisto & RSEM & salmon	6933	176
Brain_Anterior_cingulate_cortex_BA24	GENCODE v45	featureCounts	983	176
Brain_Anterior_cingulate_cortex_BA24	GENCODE v45	kallisto	1366	176
Brain_Anterior_cingulate_cortex_BA24	GENCODE v45	RSEM	719	176
Brain_Anterior_cingulate_cortex_BA24	GENCODE v45	salmon	861	176
Brain_Anterior_cingulate_cortex_BA24	GENCODE v45	featureCounts & kallisto	912	176
Brain_Anterior_cingulate_cortex_BA24	GENCODE v45	featureCounts & RSEM	720	176
Brain_Anterior_cingulate_cortex_BA24	GENCODE v45	featureCounts & salmon	732	176
Brain_Anterior_cingulate_cortex_BA24	GENCODE v45	kallisto & RSEM	756	176
Brain_Anterior_cingulate_cortex_BA24	GENCODE v45	kallisto & salmon	1143	176
Brain_Anterior_cingulate_cortex_BA24	GENCODE v45	RSEM & salmon	727	176
Brain_Anterior_cingulate_cortex_BA24	GENCODE v45	featureCounts & kallisto & RSEM	1114	176
Brain_Anterior_cingulate_cortex_BA24	GENCODE v45	featureCounts & kallisto & salmon	1528	176
Brain_Anterior_cingulate_cortex_BA24	GENCODE v45	featureCounts & RSEM & salmon	1131	176
Brain_Anterior_cingulate_cortex_BA24	GENCODE v45	kallisto & RSEM & salmon	1498	176
Brain_Anterior_cingulate_cortex_BA24	GENCODE v45	featureCounts & kallisto & RSEM & salmon	6969	176
Brain_Anterior_cingulate_cortex_BA24	Ensembl	featureCounts	1013	176
Brain_Anterior_cingulate_cortex_BA24	Ensembl	kallisto	1836	176
Brain_Anterior_cingulate_cortex_BA24	Ensembl	RSEM	677	176
Brain_Anterior_cingulate_cortex_BA24	Ensembl	salmon	944	176
Brain_Anterior_cingulate_cortex_BA24	Ensembl	featureCounts & kallisto	1015	176
Brain_Anterior_cingulate_cortex_BA24	Ensembl	featureCounts & RSEM	741	176
Brain_Anterior_cingulate_cortex_BA24	Ensembl	featureCounts & salmon	768	176
Brain_Anterior_cingulate_cortex_BA24	Ensembl	kallisto & RSEM	790	176
Brain_Anterior_cingulate_cortex_BA24	Ensembl	kallisto & salmon	1202	176
Brain_Anterior_cingulate_cortex_BA24	Ensembl	RSEM & salmon	813	176
Brain_Anterior_cingulate_cortex_BA24	Ensembl	featureCounts & kallisto & RSEM	1163	176
Brain_Anterior_cingulate_cortex_BA24	Ensembl	featureCounts & kallisto & salmon	1658	176
Brain_Anterior_cingulate_cortex_BA24	Ensembl	featureCounts & RSEM & salmon	1193	176
Brain_Anterior_cingulate_cortex_BA24	Ensembl	kallisto & RSEM & salmon	1645	176
Brain_Anterior_cingulate_cortex_BA24	Ensembl	featureCounts & kallisto & RSEM & salmon	7202	176
Brain_Caudate_basal_ganglia	GENCODE v27	featureCounts	1092	246
Brain_Caudate_basal_ganglia	GENCODE v27	kallisto	1524	246
Brain_Caudate_basal_ganglia	GENCODE v27	RSEM	757	246
Brain_Caudate_basal_ganglia	GENCODE v27	salmon	948	246
Brain_Caudate_basal_ganglia	GENCODE v27	featureCounts & kallisto	843	246
Brain_Caudate_basal_ganglia	GENCODE v27	featureCounts & RSEM	710	246
Brain_Caudate_basal_ganglia	GENCODE v27	featureCounts & salmon	659	246
Brain_Caudate_basal_ganglia	GENCODE v27	kallisto & RSEM	694	246
Brain_Caudate_basal_ganglia	GENCODE v27	kallisto & salmon	1014	246
Brain_Caudate_basal_ganglia	GENCODE v27	RSEM & salmon	676	246
Brain_Caudate_basal_ganglia	GENCODE v27	featureCounts & kallisto & RSEM	873	246
Brain_Caudate_basal_ganglia	GENCODE v27	featureCounts & kallisto & salmon	1289	246
Brain_Caudate_basal_ganglia	GENCODE v27	featureCounts & RSEM & salmon	935	246
Brain_Caudate_basal_ganglia	GENCODE v27	kallisto & RSEM & salmon	1204	246
Brain_Caudate_basal_ganglia	GENCODE v27	featureCounts & kallisto & RSEM & salmon	6774	246
Brain_Caudate_basal_ganglia	GENCODE v38	featureCounts	1108	246
Brain_Caudate_basal_ganglia	GENCODE v38	kallisto	1848	246
Brain_Caudate_basal_ganglia	GENCODE v38	RSEM	755	246
Brain_Caudate_basal_ganglia	GENCODE v38	salmon	751	246
Brain_Caudate_basal_ganglia	GENCODE v38	featureCounts & kallisto	967	246
Brain_Caudate_basal_ganglia	GENCODE v38	featureCounts & RSEM	692	246
Brain_Caudate_basal_ganglia	GENCODE v38	featureCounts & salmon	699	246
Brain_Caudate_basal_ganglia	GENCODE v38	kallisto & RSEM	690	246
Brain_Caudate_basal_ganglia	GENCODE v38	kallisto & salmon	748	246
Brain_Caudate_basal_ganglia	GENCODE v38	RSEM & salmon	712	246
Brain_Caudate_basal_ganglia	GENCODE v38	featureCounts & kallisto & RSEM	863	246
Brain_Caudate_basal_ganglia	GENCODE v38	featureCounts & kallisto & salmon	1180	246
Brain_Caudate_basal_ganglia	GENCODE v38	featureCounts & RSEM & salmon	987	246
Brain_Caudate_basal_ganglia	GENCODE v38	kallisto & RSEM & salmon	1270	246
Brain_Caudate_basal_ganglia	GENCODE v38	featureCounts & kallisto & RSEM & salmon	7101	246
Brain_Caudate_basal_ganglia	GENCODE v45	featureCounts	1076	246
Brain_Caudate_basal_ganglia	GENCODE v45	kallisto	1591	246
Brain_Caudate_basal_ganglia	GENCODE v45	RSEM	850	246
Brain_Caudate_basal_ganglia	GENCODE v45	salmon	1065	246
Brain_Caudate_basal_ganglia	GENCODE v45	featureCounts & kallisto	835	246
Brain_Caudate_basal_ganglia	GENCODE v45	featureCounts & RSEM	740	246
Brain_Caudate_basal_ganglia	GENCODE v45	featureCounts & salmon	642	246
Brain_Caudate_basal_ganglia	GENCODE v45	kallisto & RSEM	712	246
Brain_Caudate_basal_ganglia	GENCODE v45	kallisto & salmon	1051	246
Brain_Caudate_basal_ganglia	GENCODE v45	RSEM & salmon	698	246
Brain_Caudate_basal_ganglia	GENCODE v45	featureCounts & kallisto & RSEM	973	246
Brain_Caudate_basal_ganglia	GENCODE v45	featureCounts & kallisto & salmon	1294	246
Brain_Caudate_basal_ganglia	GENCODE v45	featureCounts & RSEM & salmon	960	246
Brain_Caudate_basal_ganglia	GENCODE v45	kallisto & RSEM & salmon	1243	246
Brain_Caudate_basal_ganglia	GENCODE v45	featureCounts & kallisto & RSEM & salmon	7206	246
Brain_Caudate_basal_ganglia	Ensembl	featureCounts	1125	246
Brain_Caudate_basal_ganglia	Ensembl	kallisto	1994	246
Brain_Caudate_basal_ganglia	Ensembl	RSEM	841	246
Brain_Caudate_basal_ganglia	Ensembl	salmon	1084	246
Brain_Caudate_basal_ganglia	Ensembl	featureCounts & kallisto	971	246
Brain_Caudate_basal_ganglia	Ensembl	featureCounts & RSEM	733	246
Brain_Caudate_basal_ganglia	Ensembl	featureCounts & salmon	811	246
Brain_Caudate_basal_ganglia	Ensembl	kallisto & RSEM	841	246
Brain_Caudate_basal_ganglia	Ensembl	kallisto & salmon	1148	246
Brain_Caudate_basal_ganglia	Ensembl	RSEM & salmon	716	246
Brain_Caudate_basal_ganglia	Ensembl	featureCounts & kallisto & RSEM	951	246
Brain_Caudate_basal_ganglia	Ensembl	featureCounts & kallisto & salmon	1406	246
Brain_Caudate_basal_ganglia	Ensembl	featureCounts & RSEM & salmon	1041	246
Brain_Caudate_basal_ganglia	Ensembl	kallisto & RSEM & salmon	1457	246
Brain_Caudate_basal_ganglia	Ensembl	featureCounts & kallisto & RSEM & salmon	7341	246
Brain_Cerebellar_Hemisphere	GENCODE v27	featureCounts	1005	215
Brain_Cerebellar_Hemisphere	GENCODE v27	kallisto	1948	215
Brain_Cerebellar_Hemisphere	GENCODE v27	RSEM	651	215
Brain_Cerebellar_Hemisphere	GENCODE v27	salmon	985	215
Brain_Cerebellar_Hemisphere	GENCODE v27	featureCounts & kallisto	902	215
Brain_Cerebellar_Hemisphere	GENCODE v27	featureCounts & RSEM	638	215
Brain_Cerebellar_Hemisphere	GENCODE v27	featureCounts & salmon	709	215
Brain_Cerebellar_Hemisphere	GENCODE v27	kallisto & RSEM	634	215
Brain_Cerebellar_Hemisphere	GENCODE v27	kallisto & salmon	1300	215
Brain_Cerebellar_Hemisphere	GENCODE v27	RSEM & salmon	589	215
Brain_Cerebellar_Hemisphere	GENCODE v27	featureCounts & kallisto & RSEM	892	215
Brain_Cerebellar_Hemisphere	GENCODE v27	featureCounts & kallisto & salmon	1393	215
Brain_Cerebellar_Hemisphere	GENCODE v27	featureCounts & RSEM & salmon	940	215
Brain_Cerebellar_Hemisphere	GENCODE v27	kallisto & RSEM & salmon	1186	215
Brain_Cerebellar_Hemisphere	GENCODE v27	featureCounts & kallisto & RSEM & salmon	7881	215
Brain_Cerebellar_Hemisphere	GENCODE v38	featureCounts	1113	215
Brain_Cerebellar_Hemisphere	GENCODE v38	kallisto	2611	215
Brain_Cerebellar_Hemisphere	GENCODE v38	RSEM	641	215
Brain_Cerebellar_Hemisphere	GENCODE v38	salmon	649	215
Brain_Cerebellar_Hemisphere	GENCODE v38	featureCounts & kallisto	986	215
Brain_Cerebellar_Hemisphere	GENCODE v38	featureCounts & RSEM	639	215
Brain_Cerebellar_Hemisphere	GENCODE v38	featureCounts & salmon	618	215
Brain_Cerebellar_Hemisphere	GENCODE v38	kallisto & RSEM	651	215
Brain_Cerebellar_Hemisphere	GENCODE v38	kallisto & salmon	793	215
Brain_Cerebellar_Hemisphere	GENCODE v38	RSEM & salmon	616	215
Brain_Cerebellar_Hemisphere	GENCODE v38	featureCounts & kallisto & RSEM	897	215
Brain_Cerebellar_Hemisphere	GENCODE v38	featureCounts & kallisto & salmon	1300	215
Brain_Cerebellar_Hemisphere	GENCODE v38	featureCounts & RSEM & salmon	1062	215
Brain_Cerebellar_Hemisphere	GENCODE v38	kallisto & RSEM & salmon	1185	215
Brain_Cerebellar_Hemisphere	GENCODE v38	featureCounts & kallisto & RSEM & salmon	8187	215
Brain_Cerebellar_Hemisphere	GENCODE v45	featureCounts	1034	215
Brain_Cerebellar_Hemisphere	GENCODE v45	kallisto	2067	215
Brain_Cerebellar_Hemisphere	GENCODE v45	RSEM	702	215
Brain_Cerebellar_Hemisphere	GENCODE v45	salmon	1081	215
Brain_Cerebellar_Hemisphere	GENCODE v45	featureCounts & kallisto	880	215
Brain_Cerebellar_Hemisphere	GENCODE v45	featureCounts & RSEM	701	215
Brain_Cerebellar_Hemisphere	GENCODE v45	featureCounts & salmon	678	215
Brain_Cerebellar_Hemisphere	GENCODE v45	kallisto & RSEM	702	215
Brain_Cerebellar_Hemisphere	GENCODE v45	kallisto & salmon	1381	215
Brain_Cerebellar_Hemisphere	GENCODE v45	RSEM & salmon	694	215
Brain_Cerebellar_Hemisphere	GENCODE v45	featureCounts & kallisto & RSEM	1003	215
Brain_Cerebellar_Hemisphere	GENCODE v45	featureCounts & kallisto & salmon	1448	215
Brain_Cerebellar_Hemisphere	GENCODE v45	featureCounts & RSEM & salmon	985	215
Brain_Cerebellar_Hemisphere	GENCODE v45	kallisto & RSEM & salmon	1252	215
Brain_Cerebellar_Hemisphere	GENCODE v45	featureCounts & kallisto & RSEM & salmon	8261	215
Brain_Cerebellar_Hemisphere	Ensembl	featureCounts	1069	215
Brain_Cerebellar_Hemisphere	Ensembl	kallisto	2761	215
Brain_Cerebellar_Hemisphere	Ensembl	RSEM	775	215
Brain_Cerebellar_Hemisphere	Ensembl	salmon	1337	215
Brain_Cerebellar_Hemisphere	Ensembl	featureCounts & kallisto	1004	215
Brain_Cerebellar_Hemisphere	Ensembl	featureCounts & RSEM	699	215
Brain_Cerebellar_Hemisphere	Ensembl	featureCounts & salmon	771	215
Brain_Cerebellar_Hemisphere	Ensembl	kallisto & RSEM	717	215
Brain_Cerebellar_Hemisphere	Ensembl	kallisto & salmon	1522	215
Brain_Cerebellar_Hemisphere	Ensembl	RSEM & salmon	756	215
Brain_Cerebellar_Hemisphere	Ensembl	featureCounts & kallisto & RSEM	1027	215
Brain_Cerebellar_Hemisphere	Ensembl	featureCounts & kallisto & salmon	1556	215
Brain_Cerebellar_Hemisphere	Ensembl	featureCounts & RSEM & salmon	1098	215
Brain_Cerebellar_Hemisphere	Ensembl	kallisto & RSEM & salmon	1371	215
Brain_Cerebellar_Hemisphere	Ensembl	featureCounts & kallisto & RSEM & salmon	8644	215
Brain_Cerebellum	GENCODE v27	featureCounts	1220	241
Brain_Cerebellum	GENCODE v27	kallisto	2059	241
Brain_Cerebellum	GENCODE v27	RSEM	792	241
Brain_Cerebellum	GENCODE v27	salmon	1071	241
Brain_Cerebellum	GENCODE v27	featureCounts & kallisto	899	241
Brain_Cerebellum	GENCODE v27	featureCounts & RSEM	657	241
Brain_Cerebellum	GENCODE v27	featureCounts & salmon	608	241
Brain_Cerebellum	GENCODE v27	kallisto & RSEM	627	241
Brain_Cerebellum	GENCODE v27	kallisto & salmon	1248	241
Brain_Cerebellum	GENCODE v27	RSEM & salmon	629	241
Brain_Cerebellum	GENCODE v27	featureCounts & kallisto & RSEM	814	241
Brain_Cerebellum	GENCODE v27	featureCounts & kallisto & salmon	1350	241
Brain_Cerebellum	GENCODE v27	featureCounts & RSEM & salmon	852	241
Brain_Cerebellum	GENCODE v27	kallisto & RSEM & salmon	996	241
Brain_Cerebellum	GENCODE v27	featureCounts & kallisto & RSEM & salmon	8241	241
Brain_Cerebellum	GENCODE v38	featureCounts	1300	241
Brain_Cerebellum	GENCODE v38	kallisto	2707	241
Brain_Cerebellum	GENCODE v38	RSEM	746	241
Brain_Cerebellum	GENCODE v38	salmon	658	241
Brain_Cerebellum	GENCODE v38	featureCounts & kallisto	1072	241
Brain_Cerebellum	GENCODE v38	featureCounts & RSEM	648	241
Brain_Cerebellum	GENCODE v38	featureCounts & salmon	628	241
Brain_Cerebellum	GENCODE v38	kallisto & RSEM	628	241
Brain_Cerebellum	GENCODE v38	kallisto & salmon	767	241
Brain_Cerebellum	GENCODE v38	RSEM & salmon	612	241
Brain_Cerebellum	GENCODE v38	featureCounts & kallisto & RSEM	771	241
Brain_Cerebellum	GENCODE v38	featureCounts & kallisto & salmon	1235	241
Brain_Cerebellum	GENCODE v38	featureCounts & RSEM & salmon	930	241
Brain_Cerebellum	GENCODE v38	kallisto & RSEM & salmon	1138	241
Brain_Cerebellum	GENCODE v38	featureCounts & kallisto & RSEM & salmon	8570	241
Brain_Cerebellum	GENCODE v45	featureCounts	1247	241
Brain_Cerebellum	GENCODE v45	kallisto	2118	241
Brain_Cerebellum	GENCODE v45	RSEM	776	241
Brain_Cerebellum	GENCODE v45	salmon	1225	241
Brain_Cerebellum	GENCODE v45	featureCounts & kallisto	862	241
Brain_Cerebellum	GENCODE v45	featureCounts & RSEM	680	241
Brain_Cerebellum	GENCODE v45	featureCounts & salmon	700	241
Brain_Cerebellum	GENCODE v45	kallisto & RSEM	649	241
Brain_Cerebellum	GENCODE v45	kallisto & salmon	1319	241
Brain_Cerebellum	GENCODE v45	RSEM & salmon	679	241
Brain_Cerebellum	GENCODE v45	featureCounts & kallisto & RSEM	852	241
Brain_Cerebellum	GENCODE v45	featureCounts & kallisto & salmon	1331	241
Brain_Cerebellum	GENCODE v45	featureCounts & RSEM & salmon	890	241
Brain_Cerebellum	GENCODE v45	kallisto & RSEM & salmon	1199	241
Brain_Cerebellum	GENCODE v45	featureCounts & kallisto & RSEM & salmon	8691	241
Brain_Cerebellum	Ensembl	featureCounts	1242	241
Brain_Cerebellum	Ensembl	kallisto	2932	241
Brain_Cerebellum	Ensembl	RSEM	895	241
Brain_Cerebellum	Ensembl	salmon	1445	241
Brain_Cerebellum	Ensembl	featureCounts & kallisto	1099	241
Brain_Cerebellum	Ensembl	featureCounts & RSEM	714	241
Brain_Cerebellum	Ensembl	featureCounts & salmon	735	241
Brain_Cerebellum	Ensembl	kallisto & RSEM	767	241
Brain_Cerebellum	Ensembl	kallisto & salmon	1475	241
Brain_Cerebellum	Ensembl	RSEM & salmon	732	241
Brain_Cerebellum	Ensembl	featureCounts & kallisto & RSEM	881	241
Brain_Cerebellum	Ensembl	featureCounts & kallisto & salmon	1551	241
Brain_Cerebellum	Ensembl	featureCounts & RSEM & salmon	945	241
Brain_Cerebellum	Ensembl	kallisto & RSEM & salmon	1282	241
Brain_Cerebellum	Ensembl	featureCounts & kallisto & RSEM & salmon	9001	241
Brain_Cortex	GENCODE v27	featureCounts	1156	255
Brain_Cortex	GENCODE v27	kallisto	1600	255
Brain_Cortex	GENCODE v27	RSEM	787	255
Brain_Cortex	GENCODE v27	salmon	993	255
Brain_Cortex	GENCODE v27	featureCounts & kallisto	829	255
Brain_Cortex	GENCODE v27	featureCounts & RSEM	700	255
Brain_Cortex	GENCODE v27	featureCounts & salmon	679	255
Brain_Cortex	GENCODE v27	kallisto & RSEM	670	255
Brain_Cortex	GENCODE v27	kallisto & salmon	1016	255
Brain_Cortex	GENCODE v27	RSEM & salmon	641	255
Brain_Cortex	GENCODE v27	featureCounts & kallisto & RSEM	864	255
Brain_Cortex	GENCODE v27	featureCounts & kallisto & salmon	1286	255
Brain_Cortex	GENCODE v27	featureCounts & RSEM & salmon	897	255
Brain_Cortex	GENCODE v27	kallisto & RSEM & salmon	1125	255
Brain_Cortex	GENCODE v27	featureCounts & kallisto & RSEM & salmon	7009	255
Brain_Cortex	GENCODE v38	featureCounts	1143	255
Brain_Cortex	GENCODE v38	kallisto	1956	255
Brain_Cortex	GENCODE v38	RSEM	798	255
Brain_Cortex	GENCODE v38	salmon	734	255
Brain_Cortex	GENCODE v38	featureCounts & kallisto	975	255
Brain_Cortex	GENCODE v38	featureCounts & RSEM	662	255
Brain_Cortex	GENCODE v38	featureCounts & salmon	639	255
Brain_Cortex	GENCODE v38	kallisto & RSEM	709	255
Brain_Cortex	GENCODE v38	kallisto & salmon	781	255
Brain_Cortex	GENCODE v38	RSEM & salmon	691	255
Brain_Cortex	GENCODE v38	featureCounts & kallisto & RSEM	879	255
Brain_Cortex	GENCODE v38	featureCounts & kallisto & salmon	1216	255
Brain_Cortex	GENCODE v38	featureCounts & RSEM & salmon	1015	255
Brain_Cortex	GENCODE v38	kallisto & RSEM & salmon	1113	255
Brain_Cortex	GENCODE v38	featureCounts & kallisto & RSEM & salmon	7399	255
Brain_Cortex	GENCODE v45	featureCounts	1160	255
Brain_Cortex	GENCODE v45	kallisto	1703	255
Brain_Cortex	GENCODE v45	RSEM	871	255
Brain_Cortex	GENCODE v45	salmon	1060	255
Brain_Cortex	GENCODE v45	featureCounts & kallisto	941	255
Brain_Cortex	GENCODE v45	featureCounts & RSEM	706	255
Brain_Cortex	GENCODE v45	featureCounts & salmon	723	255
Brain_Cortex	GENCODE v45	kallisto & RSEM	724	255
Brain_Cortex	GENCODE v45	kallisto & salmon	1043	255
Brain_Cortex	GENCODE v45	RSEM & salmon	711	255
Brain_Cortex	GENCODE v45	featureCounts & kallisto & RSEM	890	255
Brain_Cortex	GENCODE v45	featureCounts & kallisto & salmon	1292	255
Brain_Cortex	GENCODE v45	featureCounts & RSEM & salmon	1020	255
Brain_Cortex	GENCODE v45	kallisto & RSEM & salmon	1220	255
Brain_Cortex	GENCODE v45	featureCounts & kallisto & RSEM & salmon	7382	255
Brain_Cortex	Ensembl	featureCounts	1202	255
Brain_Cortex	Ensembl	kallisto	2019	255
Brain_Cortex	Ensembl	RSEM	921	255
Brain_Cortex	Ensembl	salmon	1215	255
Brain_Cortex	Ensembl	featureCounts & kallisto	1063	255
Brain_Cortex	Ensembl	featureCounts & RSEM	759	255
Brain_Cortex	Ensembl	featureCounts & salmon	742	255
Brain_Cortex	Ensembl	kallisto & RSEM	792	255
Brain_Cortex	Ensembl	kallisto & salmon	1163	255
Brain_Cortex	Ensembl	RSEM & salmon	753	255
Brain_Cortex	Ensembl	featureCounts & kallisto & RSEM	969	255
Brain_Cortex	Ensembl	featureCounts & kallisto & salmon	1446	255
Brain_Cortex	Ensembl	featureCounts & RSEM & salmon	939	255
Brain_Cortex	Ensembl	kallisto & RSEM & salmon	1344	255
Brain_Cortex	Ensembl	featureCounts & kallisto & RSEM & salmon	7646	255
Brain_Frontal_Cortex_BA9	GENCODE v27	featureCounts	1119	209
Brain_Frontal_Cortex_BA9	GENCODE v27	kallisto	1896	209
Brain_Frontal_Cortex_BA9	GENCODE v27	RSEM	533	209
Brain_Frontal_Cortex_BA9	GENCODE v27	salmon	795	209
Brain_Frontal_Cortex_BA9	GENCODE v27	featureCounts & kallisto	1243	209
Brain_Frontal_Cortex_BA9	GENCODE v27	featureCounts & RSEM	768	209
Brain_Frontal_Cortex_BA9	GENCODE v27	featureCounts & salmon	790	209
Brain_Frontal_Cortex_BA9	GENCODE v27	kallisto & RSEM	666	209
Brain_Frontal_Cortex_BA9	GENCODE v27	kallisto & salmon	1383	209
Brain_Frontal_Cortex_BA9	GENCODE v27	RSEM & salmon	626	209
Brain_Frontal_Cortex_BA9	GENCODE v27	featureCounts & kallisto & RSEM	1298	209
Brain_Frontal_Cortex_BA9	GENCODE v27	featureCounts & kallisto & salmon	2320	209
Brain_Frontal_Cortex_BA9	GENCODE v27	featureCounts & RSEM & salmon	1368	209
Brain_Frontal_Cortex_BA9	GENCODE v27	kallisto & RSEM & salmon	1504	209
Brain_Frontal_Cortex_BA9	GENCODE v27	featureCounts & kallisto & RSEM & salmon	6954	209
Brain_Frontal_Cortex_BA9	GENCODE v38	featureCounts	1350	209
Brain_Frontal_Cortex_BA9	GENCODE v38	kallisto	2280	209
Brain_Frontal_Cortex_BA9	GENCODE v38	RSEM	567	209
Brain_Frontal_Cortex_BA9	GENCODE v38	salmon	552	209
Brain_Frontal_Cortex_BA9	GENCODE v38	featureCounts & kallisto	1390	209
Brain_Frontal_Cortex_BA9	GENCODE v38	featureCounts & RSEM	772	209
Brain_Frontal_Cortex_BA9	GENCODE v38	featureCounts & salmon	1004	209
Brain_Frontal_Cortex_BA9	GENCODE v38	kallisto & RSEM	606	209
Brain_Frontal_Cortex_BA9	GENCODE v38	kallisto & salmon	789	209
Brain_Frontal_Cortex_BA9	GENCODE v38	RSEM & salmon	870	209
Brain_Frontal_Cortex_BA9	GENCODE v38	featureCounts & kallisto & RSEM	1281	209
Brain_Frontal_Cortex_BA9	GENCODE v38	featureCounts & kallisto & salmon	1783	209
Brain_Frontal_Cortex_BA9	GENCODE v38	featureCounts & RSEM & salmon	2291	209
Brain_Frontal_Cortex_BA9	GENCODE v38	kallisto & RSEM & salmon	1415	209
Brain_Frontal_Cortex_BA9	GENCODE v38	featureCounts & kallisto & RSEM & salmon	6689	209
Brain_Frontal_Cortex_BA9	GENCODE v45	featureCounts	1089	209
Brain_Frontal_Cortex_BA9	GENCODE v45	kallisto	1923	209
Brain_Frontal_Cortex_BA9	GENCODE v45	RSEM	516	209
Brain_Frontal_Cortex_BA9	GENCODE v45	salmon	855	209
Brain_Frontal_Cortex_BA9	GENCODE v45	featureCounts & kallisto	1233	209
Brain_Frontal_Cortex_BA9	GENCODE v45	featureCounts & RSEM	746	209
Brain_Frontal_Cortex_BA9	GENCODE v45	featureCounts & salmon	850	209
Brain_Frontal_Cortex_BA9	GENCODE v45	kallisto & RSEM	735	209
Brain_Frontal_Cortex_BA9	GENCODE v45	kallisto & salmon	1502	209
Brain_Frontal_Cortex_BA9	GENCODE v45	RSEM & salmon	691	209
Brain_Frontal_Cortex_BA9	GENCODE v45	featureCounts & kallisto & RSEM	1410	209
Brain_Frontal_Cortex_BA9	GENCODE v45	featureCounts & kallisto & salmon	2337	209
Brain_Frontal_Cortex_BA9	GENCODE v45	featureCounts & RSEM & salmon	1535	209
Brain_Frontal_Cortex_BA9	GENCODE v45	kallisto & RSEM & salmon	1670	209
Brain_Frontal_Cortex_BA9	GENCODE v45	featureCounts & kallisto & RSEM & salmon	7605	209
Brain_Frontal_Cortex_BA9	Ensembl	featureCounts	929	209
Brain_Frontal_Cortex_BA9	Ensembl	kallisto	3230	209
Brain_Frontal_Cortex_BA9	Ensembl	RSEM	520	209
Brain_Frontal_Cortex_BA9	Ensembl	salmon	1062	209
Brain_Frontal_Cortex_BA9	Ensembl	featureCounts & kallisto	1437	209
Brain_Frontal_Cortex_BA9	Ensembl	featureCounts & RSEM	832	209
Brain_Frontal_Cortex_BA9	Ensembl	featureCounts & salmon	1000	209
Brain_Frontal_Cortex_BA9	Ensembl	kallisto & RSEM	838	209
Brain_Frontal_Cortex_BA9	Ensembl	kallisto & salmon	1873	209
Brain_Frontal_Cortex_BA9	Ensembl	RSEM & salmon	765	209
Brain_Frontal_Cortex_BA9	Ensembl	featureCounts & kallisto & RSEM	1644	209
Brain_Frontal_Cortex_BA9	Ensembl	featureCounts & kallisto & salmon	2488	209
Brain_Frontal_Cortex_BA9	Ensembl	featureCounts & RSEM & salmon	1731	209
Brain_Frontal_Cortex_BA9	Ensembl	kallisto & RSEM & salmon	1967	209
Brain_Frontal_Cortex_BA9	Ensembl	featureCounts & kallisto & RSEM & salmon	7885	209
Brain_Hippocampus	GENCODE v27	featureCounts	1006	197
Brain_Hippocampus	GENCODE v27	kallisto	1443	197
Brain_Hippocampus	GENCODE v27	RSEM	699	197
Brain_Hippocampus	GENCODE v27	salmon	911	197
Brain_Hippocampus	GENCODE v27	featureCounts & kallisto	844	197
Brain_Hippocampus	GENCODE v27	featureCounts & RSEM	758	197
Brain_Hippocampus	GENCODE v27	featureCounts & salmon	710	197
Brain_Hippocampus	GENCODE v27	kallisto & RSEM	730	197
Brain_Hippocampus	GENCODE v27	kallisto & salmon	1078	197
Brain_Hippocampus	GENCODE v27	RSEM & salmon	676	197
Brain_Hippocampus	GENCODE v27	featureCounts & kallisto & RSEM	1056	197
Brain_Hippocampus	GENCODE v27	featureCounts & kallisto & salmon	1430	197
Brain_Hippocampus	GENCODE v27	featureCounts & RSEM & salmon	1056	197
Brain_Hippocampus	GENCODE v27	kallisto & RSEM & salmon	1281	197
Brain_Hippocampus	GENCODE v27	featureCounts & kallisto & RSEM & salmon	6274	197
Brain_Hippocampus	GENCODE v38	featureCounts	1037	197
Brain_Hippocampus	GENCODE v38	kallisto	1846	197
Brain_Hippocampus	GENCODE v38	RSEM	729	197
Brain_Hippocampus	GENCODE v38	salmon	636	197
Brain_Hippocampus	GENCODE v38	featureCounts & kallisto	961	197
Brain_Hippocampus	GENCODE v38	featureCounts & RSEM	738	197
Brain_Hippocampus	GENCODE v38	featureCounts & salmon	697	197
Brain_Hippocampus	GENCODE v38	kallisto & RSEM	706	197
Brain_Hippocampus	GENCODE v38	kallisto & salmon	824	197
Brain_Hippocampus	GENCODE v38	RSEM & salmon	726	197
Brain_Hippocampus	GENCODE v38	featureCounts & kallisto & RSEM	1063	197
Brain_Hippocampus	GENCODE v38	featureCounts & kallisto & salmon	1330	197
Brain_Hippocampus	GENCODE v38	featureCounts & RSEM & salmon	1148	197
Brain_Hippocampus	GENCODE v38	kallisto & RSEM & salmon	1343	197
Brain_Hippocampus	GENCODE v38	featureCounts & kallisto & RSEM & salmon	6476	197
Brain_Hippocampus	GENCODE v45	featureCounts	1056	197
Brain_Hippocampus	GENCODE v45	kallisto	1443	197
Brain_Hippocampus	GENCODE v45	RSEM	681	197
Brain_Hippocampus	GENCODE v45	salmon	914	197
Brain_Hippocampus	GENCODE v45	featureCounts & kallisto	870	197
Brain_Hippocampus	GENCODE v45	featureCounts & RSEM	739	197
Brain_Hippocampus	GENCODE v45	featureCounts & salmon	697	197
Brain_Hippocampus	GENCODE v45	kallisto & RSEM	755	197
Brain_Hippocampus	GENCODE v45	kallisto & salmon	1183	197
Brain_Hippocampus	GENCODE v45	RSEM & salmon	688	197
Brain_Hippocampus	GENCODE v45	featureCounts & kallisto & RSEM	1100	197
Brain_Hippocampus	GENCODE v45	featureCounts & kallisto & salmon	1504	197
Brain_Hippocampus	GENCODE v45	featureCounts & RSEM & salmon	1134	197
Brain_Hippocampus	GENCODE v45	kallisto & RSEM & salmon	1474	197
Brain_Hippocampus	GENCODE v45	featureCounts & kallisto & RSEM & salmon	6531	197
Brain_Hippocampus	Ensembl	featureCounts	964	197
Brain_Hippocampus	Ensembl	kallisto	1994	197
Brain_Hippocampus	Ensembl	RSEM	722	197
Brain_Hippocampus	Ensembl	salmon	979	197
Brain_Hippocampus	Ensembl	featureCounts & kallisto	993	197
Brain_Hippocampus	Ensembl	featureCounts & RSEM	780	197
Brain_Hippocampus	Ensembl	featureCounts & salmon	837	197
Brain_Hippocampus	Ensembl	kallisto & RSEM	795	197
Brain_Hippocampus	Ensembl	kallisto & salmon	1285	197
Brain_Hippocampus	Ensembl	RSEM & salmon	741	197
Brain_Hippocampus	Ensembl	featureCounts & kallisto & RSEM	1112	197
Brain_Hippocampus	Ensembl	featureCounts & kallisto & salmon	1548	197
Brain_Hippocampus	Ensembl	featureCounts & RSEM & salmon	1249	197
Brain_Hippocampus	Ensembl	kallisto & RSEM & salmon	1550	197
Brain_Hippocampus	Ensembl	featureCounts & kallisto & RSEM & salmon	6695	197
Brain_Hypothalamus	GENCODE v27	featureCounts	1090	202
Brain_Hypothalamus	GENCODE v27	kallisto	1519	202
Brain_Hypothalamus	GENCODE v27	RSEM	740	202
Brain_Hypothalamus	GENCODE v27	salmon	973	202
Brain_Hypothalamus	GENCODE v27	featureCounts & kallisto	869	202
Brain_Hypothalamus	GENCODE v27	featureCounts & RSEM	752	202
Brain_Hypothalamus	GENCODE v27	featureCounts & salmon	736	202
Brain_Hypothalamus	GENCODE v27	kallisto & RSEM	690	202
Brain_Hypothalamus	GENCODE v27	kallisto & salmon	1119	202
Brain_Hypothalamus	GENCODE v27	RSEM & salmon	753	202
Brain_Hypothalamus	GENCODE v27	featureCounts & kallisto & RSEM	1042	202
Brain_Hypothalamus	GENCODE v27	featureCounts & kallisto & salmon	1382	202
Brain_Hypothalamus	GENCODE v27	featureCounts & RSEM & salmon	1028	202
Brain_Hypothalamus	GENCODE v27	kallisto & RSEM & salmon	1339	202
Brain_Hypothalamus	GENCODE v27	featureCounts & kallisto & RSEM & salmon	6277	202
Brain_Hypothalamus	GENCODE v38	featureCounts	1286	202
Brain_Hypothalamus	GENCODE v38	kallisto	1685	202
Brain_Hypothalamus	GENCODE v38	RSEM	863	202
Brain_Hypothalamus	GENCODE v38	salmon	795	202
Brain_Hypothalamus	GENCODE v38	featureCounts & kallisto	871	202
Brain_Hypothalamus	GENCODE v38	featureCounts & RSEM	880	202
Brain_Hypothalamus	GENCODE v38	featureCounts & salmon	884	202
Brain_Hypothalamus	GENCODE v38	kallisto & RSEM	693	202
Brain_Hypothalamus	GENCODE v38	kallisto & salmon	744	202
Brain_Hypothalamus	GENCODE v38	RSEM & salmon	861	202
Brain_Hypothalamus	GENCODE v38	featureCounts & kallisto & RSEM	943	202
Brain_Hypothalamus	GENCODE v38	featureCounts & kallisto & salmon	1266	202
Brain_Hypothalamus	GENCODE v38	featureCounts & RSEM & salmon	1781	202
Brain_Hypothalamus	GENCODE v38	kallisto & RSEM & salmon	1249	202
Brain_Hypothalamus	GENCODE v38	featureCounts & kallisto & RSEM & salmon	5735	202
Brain_Hypothalamus	GENCODE v45	featureCounts	1093	202
Brain_Hypothalamus	GENCODE v45	kallisto	1547	202
Brain_Hypothalamus	GENCODE v45	RSEM	799	202
Brain_Hypothalamus	GENCODE v45	salmon	971	202
Brain_Hypothalamus	GENCODE v45	featureCounts & kallisto	989	202
Brain_Hypothalamus	GENCODE v45	featureCounts & RSEM	783	202
Brain_Hypothalamus	GENCODE v45	featureCounts & salmon	741	202
Brain_Hypothalamus	GENCODE v45	kallisto & RSEM	763	202
Brain_Hypothalamus	GENCODE v45	kallisto & salmon	1194	202
Brain_Hypothalamus	GENCODE v45	RSEM & salmon	767	202
Brain_Hypothalamus	GENCODE v45	featureCounts & kallisto & RSEM	1139	202
Brain_Hypothalamus	GENCODE v45	featureCounts & kallisto & salmon	1504	202
Brain_Hypothalamus	GENCODE v45	featureCounts & RSEM & salmon	1119	202
Brain_Hypothalamus	GENCODE v45	kallisto & RSEM & salmon	1496	202
Brain_Hypothalamus	GENCODE v45	featureCounts & kallisto & RSEM & salmon	6387	202
Brain_Hypothalamus	Ensembl	featureCounts	1112	202
Brain_Hypothalamus	Ensembl	kallisto	1945	202
Brain_Hypothalamus	Ensembl	RSEM	833	202
Brain_Hypothalamus	Ensembl	salmon	1081	202
Brain_Hypothalamus	Ensembl	featureCounts & kallisto	993	202
Brain_Hypothalamus	Ensembl	featureCounts & RSEM	797	202
Brain_Hypothalamus	Ensembl	featureCounts & salmon	842	202
Brain_Hypothalamus	Ensembl	kallisto & RSEM	832	202
Brain_Hypothalamus	Ensembl	kallisto & salmon	1288	202
Brain_Hypothalamus	Ensembl	RSEM & salmon	804	202
Brain_Hypothalamus	Ensembl	featureCounts & kallisto & RSEM	1197	202
Brain_Hypothalamus	Ensembl	featureCounts & kallisto & salmon	1601	202
Brain_Hypothalamus	Ensembl	featureCounts & RSEM & salmon	1243	202
Brain_Hypothalamus	Ensembl	kallisto & RSEM & salmon	1580	202
Brain_Hypothalamus	Ensembl	featureCounts & kallisto & RSEM & salmon	6602	202
Brain_Nucleus_accumbens_basal_ganglia	GENCODE v27	featureCounts	1233	246
Brain_Nucleus_accumbens_basal_ganglia	GENCODE v27	kallisto	1613	246
Brain_Nucleus_accumbens_basal_ganglia	GENCODE v27	RSEM	712	246
Brain_Nucleus_accumbens_basal_ganglia	GENCODE v27	salmon	1094	246
Brain_Nucleus_accumbens_basal_ganglia	GENCODE v27	featureCounts & kallisto	919	246
Brain_Nucleus_accumbens_basal_ganglia	GENCODE v27	featureCounts & RSEM	634	246
Brain_Nucleus_accumbens_basal_ganglia	GENCODE v27	featureCounts & salmon	793	246
Brain_Nucleus_accumbens_basal_ganglia	GENCODE v27	kallisto & RSEM	611	246
Brain_Nucleus_accumbens_basal_ganglia	GENCODE v27	kallisto & salmon	1116	246
Brain_Nucleus_accumbens_basal_ganglia	GENCODE v27	RSEM & salmon	651	246
Brain_Nucleus_accumbens_basal_ganglia	GENCODE v27	featureCounts & kallisto & RSEM	837	246
Brain_Nucleus_accumbens_basal_ganglia	GENCODE v27	featureCounts & kallisto & salmon	1995	246
Brain_Nucleus_accumbens_basal_ganglia	GENCODE v27	featureCounts & RSEM & salmon	796	246
Brain_Nucleus_accumbens_basal_ganglia	GENCODE v27	kallisto & RSEM & salmon	1043	246
Brain_Nucleus_accumbens_basal_ganglia	GENCODE v27	featureCounts & kallisto & RSEM & salmon	5788	246
Brain_Nucleus_accumbens_basal_ganglia	GENCODE v38	featureCounts	1259	246
Brain_Nucleus_accumbens_basal_ganglia	GENCODE v38	kallisto	1874	246
Brain_Nucleus_accumbens_basal_ganglia	GENCODE v38	RSEM	814	246
Brain_Nucleus_accumbens_basal_ganglia	GENCODE v38	salmon	742	246
Brain_Nucleus_accumbens_basal_ganglia	GENCODE v38	featureCounts & kallisto	939	246
Brain_Nucleus_accumbens_basal_ganglia	GENCODE v38	featureCounts & RSEM	712	246
Brain_Nucleus_accumbens_basal_ganglia	GENCODE v38	featureCounts & salmon	700	246
Brain_Nucleus_accumbens_basal_ganglia	GENCODE v38	kallisto & RSEM	700	246
Brain_Nucleus_accumbens_basal_ganglia	GENCODE v38	kallisto & salmon	826	246
Brain_Nucleus_accumbens_basal_ganglia	GENCODE v38	RSEM & salmon	690	246
Brain_Nucleus_accumbens_basal_ganglia	GENCODE v38	featureCounts & kallisto & RSEM	908	246
Brain_Nucleus_accumbens_basal_ganglia	GENCODE v38	featureCounts & kallisto & salmon	1194	246
Brain_Nucleus_accumbens_basal_ganglia	GENCODE v38	featureCounts & RSEM & salmon	916	246
Brain_Nucleus_accumbens_basal_ganglia	GENCODE v38	kallisto & RSEM & salmon	1269	246
Brain_Nucleus_accumbens_basal_ganglia	GENCODE v38	featureCounts & kallisto & RSEM & salmon	6763	246
Brain_Nucleus_accumbens_basal_ganglia	GENCODE v45	featureCounts	1226	246
Brain_Nucleus_accumbens_basal_ganglia	GENCODE v45	kallisto	1681	246
Brain_Nucleus_accumbens_basal_ganglia	GENCODE v45	RSEM	888	246
Brain_Nucleus_accumbens_basal_ganglia	GENCODE v45	salmon	1061	246
Brain_Nucleus_accumbens_basal_ganglia	GENCODE v45	featureCounts & kallisto	812	246
Brain_Nucleus_accumbens_basal_ganglia	GENCODE v45	featureCounts & RSEM	726	246
Brain_Nucleus_accumbens_basal_ganglia	GENCODE v45	featureCounts & salmon	697	246
Brain_Nucleus_accumbens_basal_ganglia	GENCODE v45	kallisto & RSEM	717	246
Brain_Nucleus_accumbens_basal_ganglia	GENCODE v45	kallisto & salmon	1097	246
Brain_Nucleus_accumbens_basal_ganglia	GENCODE v45	RSEM & salmon	726	246
Brain_Nucleus_accumbens_basal_ganglia	GENCODE v45	featureCounts & kallisto & RSEM	943	246
Brain_Nucleus_accumbens_basal_ganglia	GENCODE v45	featureCounts & kallisto & salmon	1326	246
Brain_Nucleus_accumbens_basal_ganglia	GENCODE v45	featureCounts & RSEM & salmon	962	246
Brain_Nucleus_accumbens_basal_ganglia	GENCODE v45	kallisto & RSEM & salmon	1258	246
Brain_Nucleus_accumbens_basal_ganglia	GENCODE v45	featureCounts & kallisto & RSEM & salmon	6860	246
Brain_Nucleus_accumbens_basal_ganglia	Ensembl	featureCounts	1185	246
Brain_Nucleus_accumbens_basal_ganglia	Ensembl	kallisto	2020	246
Brain_Nucleus_accumbens_basal_ganglia	Ensembl	RSEM	940	246
Brain_Nucleus_accumbens_basal_ganglia	Ensembl	salmon	1135	246
Brain_Nucleus_accumbens_basal_ganglia	Ensembl	featureCounts & kallisto	1015	246
Brain_Nucleus_accumbens_basal_ganglia	Ensembl	featureCounts & RSEM	801	246
Brain_Nucleus_accumbens_basal_ganglia	Ensembl	featureCounts & salmon	811	246
Brain_Nucleus_accumbens_basal_ganglia	Ensembl	kallisto & RSEM	802	246
Brain_Nucleus_accumbens_basal_ganglia	Ensembl	kallisto & salmon	1183	246
Brain_Nucleus_accumbens_basal_ganglia	Ensembl	RSEM & salmon	722	246
Brain_Nucleus_accumbens_basal_ganglia	Ensembl	featureCounts & kallisto & RSEM	979	246
Brain_Nucleus_accumbens_basal_ganglia	Ensembl	featureCounts & kallisto & salmon	1430	246
Brain_Nucleus_accumbens_basal_ganglia	Ensembl	featureCounts & RSEM & salmon	986	246
Brain_Nucleus_accumbens_basal_ganglia	Ensembl	kallisto & RSEM & salmon	1392	246
Brain_Nucleus_accumbens_basal_ganglia	Ensembl	featureCounts & kallisto & RSEM & salmon	7144	246
Brain_Putamen_basal_ganglia	GENCODE v27	featureCounts	989	205
Brain_Putamen_basal_ganglia	GENCODE v27	kallisto	1375	205
Brain_Putamen_basal_ganglia	GENCODE v27	RSEM	662	205
Brain_Putamen_basal_ganglia	GENCODE v27	salmon	881	205
Brain_Putamen_basal_ganglia	GENCODE v27	featureCounts & kallisto	851	205
Brain_Putamen_basal_ganglia	GENCODE v27	featureCounts & RSEM	643	205
Brain_Putamen_basal_ganglia	GENCODE v27	featureCounts & salmon	675	205
Brain_Putamen_basal_ganglia	GENCODE v27	kallisto & RSEM	704	205
Brain_Putamen_basal_ganglia	GENCODE v27	kallisto & salmon	948	205
Brain_Putamen_basal_ganglia	GENCODE v27	RSEM & salmon	606	205
Brain_Putamen_basal_ganglia	GENCODE v27	featureCounts & kallisto & RSEM	1002	205
Brain_Putamen_basal_ganglia	GENCODE v27	featureCounts & kallisto & salmon	1277	205
Brain_Putamen_basal_ganglia	GENCODE v27	featureCounts & RSEM & salmon	995	205
Brain_Putamen_basal_ganglia	GENCODE v27	kallisto & RSEM & salmon	1173	205
Brain_Putamen_basal_ganglia	GENCODE v27	featureCounts & kallisto & RSEM & salmon	6783	205
Brain_Putamen_basal_ganglia	GENCODE v38	featureCounts	1019	205
Brain_Putamen_basal_ganglia	GENCODE v38	kallisto	1695	205
Brain_Putamen_basal_ganglia	GENCODE v38	RSEM	731	205
Brain_Putamen_basal_ganglia	GENCODE v38	salmon	634	205
Brain_Putamen_basal_ganglia	GENCODE v38	featureCounts & kallisto	956	205
Brain_Putamen_basal_ganglia	GENCODE v38	featureCounts & RSEM	655	205
Brain_Putamen_basal_ganglia	GENCODE v38	featureCounts & salmon	664	205
Brain_Putamen_basal_ganglia	GENCODE v38	kallisto & RSEM	687	205
Brain_Putamen_basal_ganglia	GENCODE v38	kallisto & salmon	738	205
Brain_Putamen_basal_ganglia	GENCODE v38	RSEM & salmon	609	205
Brain_Putamen_basal_ganglia	GENCODE v38	featureCounts & kallisto & RSEM	910	205
Brain_Putamen_basal_ganglia	GENCODE v38	featureCounts & kallisto & salmon	1303	205
Brain_Putamen_basal_ganglia	GENCODE v38	featureCounts & RSEM & salmon	1008	205
Brain_Putamen_basal_ganglia	GENCODE v38	kallisto & RSEM & salmon	1365	205
Brain_Putamen_basal_ganglia	GENCODE v38	featureCounts & kallisto & RSEM & salmon	6997	205
Brain_Putamen_basal_ganglia	GENCODE v45	featureCounts	1085	205
Brain_Putamen_basal_ganglia	GENCODE v45	kallisto	1281	205
Brain_Putamen_basal_ganglia	GENCODE v45	RSEM	807	205
Brain_Putamen_basal_ganglia	GENCODE v45	salmon	1021	205
Brain_Putamen_basal_ganglia	GENCODE v45	featureCounts & kallisto	780	205
Brain_Putamen_basal_ganglia	GENCODE v45	featureCounts & RSEM	842	205
Brain_Putamen_basal_ganglia	GENCODE v45	featureCounts & salmon	812	205
Brain_Putamen_basal_ganglia	GENCODE v45	kallisto & RSEM	629	205
Brain_Putamen_basal_ganglia	GENCODE v45	kallisto & salmon	877	205
Brain_Putamen_basal_ganglia	GENCODE v45	RSEM & salmon	853	205
Brain_Putamen_basal_ganglia	GENCODE v45	featureCounts & kallisto & RSEM	923	205
Brain_Putamen_basal_ganglia	GENCODE v45	featureCounts & kallisto & salmon	1241	205
Brain_Putamen_basal_ganglia	GENCODE v45	featureCounts & RSEM & salmon	1823	205
Brain_Putamen_basal_ganglia	GENCODE v45	kallisto & RSEM & salmon	1189	205
Brain_Putamen_basal_ganglia	GENCODE v45	featureCounts & kallisto & RSEM & salmon	6211	205
Brain_Putamen_basal_ganglia	Ensembl	featureCounts	1044	205
Brain_Putamen_basal_ganglia	Ensembl	kallisto	1991	205
Brain_Putamen_basal_ganglia	Ensembl	RSEM	795	205
Brain_Putamen_basal_ganglia	Ensembl	salmon	804	205
Brain_Putamen_basal_ganglia	Ensembl	featureCounts & kallisto	1212	205
Brain_Putamen_basal_ganglia	Ensembl	featureCounts & RSEM	865	205
Brain_Putamen_basal_ganglia	Ensembl	featureCounts & salmon	662	205
Brain_Putamen_basal_ganglia	Ensembl	kallisto & RSEM	912	205
Brain_Putamen_basal_ganglia	Ensembl	kallisto & salmon	1015	205
Brain_Putamen_basal_ganglia	Ensembl	RSEM & salmon	683	205
Brain_Putamen_basal_ganglia	Ensembl	featureCounts & kallisto & RSEM	1841	205
Brain_Putamen_basal_ganglia	Ensembl	featureCounts & kallisto & salmon	1282	205
Brain_Putamen_basal_ganglia	Ensembl	featureCounts & RSEM & salmon	962	205
Brain_Putamen_basal_ganglia	Ensembl	kallisto & RSEM & salmon	1355	205
Brain_Putamen_basal_ganglia	Ensembl	featureCounts & kallisto & RSEM & salmon	6374	205
Brain_Spinal_cord_cervical_c_1	GENCODE v27	featureCounts	878	159
Brain_Spinal_cord_cervical_c_1	GENCODE v27	kallisto	1427	159
Brain_Spinal_cord_cervical_c_1	GENCODE v27	RSEM	528	159
Brain_Spinal_cord_cervical_c_1	GENCODE v27	salmon	788	159
Brain_Spinal_cord_cervical_c_1	GENCODE v27	featureCounts & kallisto	863	159
Brain_Spinal_cord_cervical_c_1	GENCODE v27	featureCounts & RSEM	728	159
Brain_Spinal_cord_cervical_c_1	GENCODE v27	featureCounts & salmon	664	159
Brain_Spinal_cord_cervical_c_1	GENCODE v27	kallisto & RSEM	698	159
Brain_Spinal_cord_cervical_c_1	GENCODE v27	kallisto & salmon	1108	159
Brain_Spinal_cord_cervical_c_1	GENCODE v27	RSEM & salmon	594	159
Brain_Spinal_cord_cervical_c_1	GENCODE v27	featureCounts & kallisto & RSEM	1076	159
Brain_Spinal_cord_cervical_c_1	GENCODE v27	featureCounts & kallisto & salmon	1530	159
Brain_Spinal_cord_cervical_c_1	GENCODE v27	featureCounts & RSEM & salmon	1084	159
Brain_Spinal_cord_cervical_c_1	GENCODE v27	kallisto & RSEM & salmon	1400	159
Brain_Spinal_cord_cervical_c_1	GENCODE v27	featureCounts & kallisto & RSEM & salmon	6982	159
Brain_Spinal_cord_cervical_c_1	GENCODE v38	featureCounts	964	159
Brain_Spinal_cord_cervical_c_1	GENCODE v38	kallisto	1843	159
Brain_Spinal_cord_cervical_c_1	GENCODE v38	RSEM	529	159
Brain_Spinal_cord_cervical_c_1	GENCODE v38	salmon	480	159
Brain_Spinal_cord_cervical_c_1	GENCODE v38	featureCounts & kallisto	984	159
Brain_Spinal_cord_cervical_c_1	GENCODE v38	featureCounts & RSEM	711	159
Brain_Spinal_cord_cervical_c_1	GENCODE v38	featureCounts & salmon	633	159
Brain_Spinal_cord_cervical_c_1	GENCODE v38	kallisto & RSEM	653	159
Brain_Spinal_cord_cervical_c_1	GENCODE v38	kallisto & salmon	781	159
Brain_Spinal_cord_cervical_c_1	GENCODE v38	RSEM & salmon	642	159
Brain_Spinal_cord_cervical_c_1	GENCODE v38	featureCounts & kallisto & RSEM	1153	159
Brain_Spinal_cord_cervical_c_1	GENCODE v38	featureCounts & kallisto & salmon	1404	159
Brain_Spinal_cord_cervical_c_1	GENCODE v38	featureCounts & RSEM & salmon	1195	159
Brain_Spinal_cord_cervical_c_1	GENCODE v38	kallisto & RSEM & salmon	1418	159
Brain_Spinal_cord_cervical_c_1	GENCODE v38	featureCounts & kallisto & RSEM & salmon	7253	159
Brain_Spinal_cord_cervical_c_1	GENCODE v45	featureCounts	883	159
Brain_Spinal_cord_cervical_c_1	GENCODE v45	kallisto	1408	159
Brain_Spinal_cord_cervical_c_1	GENCODE v45	RSEM	599	159
Brain_Spinal_cord_cervical_c_1	GENCODE v45	salmon	802	159
Brain_Spinal_cord_cervical_c_1	GENCODE v45	featureCounts & kallisto	853	159
Brain_Spinal_cord_cervical_c_1	GENCODE v45	featureCounts & RSEM	688	159
Brain_Spinal_cord_cervical_c_1	GENCODE v45	featureCounts & salmon	695	159
Brain_Spinal_cord_cervical_c_1	GENCODE v45	kallisto & RSEM	730	159
Brain_Spinal_cord_cervical_c_1	GENCODE v45	kallisto & salmon	1096	159
Brain_Spinal_cord_cervical_c_1	GENCODE v45	RSEM & salmon	672	159
Brain_Spinal_cord_cervical_c_1	GENCODE v45	featureCounts & kallisto & RSEM	1165	159
Brain_Spinal_cord_cervical_c_1	GENCODE v45	featureCounts & kallisto & salmon	1588	159
Brain_Spinal_cord_cervical_c_1	GENCODE v45	featureCounts & RSEM & salmon	1172	159
Brain_Spinal_cord_cervical_c_1	GENCODE v45	kallisto & RSEM & salmon	1475	159
Brain_Spinal_cord_cervical_c_1	GENCODE v45	featureCounts & kallisto & RSEM & salmon	7348	159
Brain_Spinal_cord_cervical_c_1	Ensembl	featureCounts	870	159
Brain_Spinal_cord_cervical_c_1	Ensembl	kallisto	1718	159
Brain_Spinal_cord_cervical_c_1	Ensembl	RSEM	596	159
Brain_Spinal_cord_cervical_c_1	Ensembl	salmon	891	159
Brain_Spinal_cord_cervical_c_1	Ensembl	featureCounts & kallisto	981	159
Brain_Spinal_cord_cervical_c_1	Ensembl	featureCounts & RSEM	719	159
Brain_Spinal_cord_cervical_c_1	Ensembl	featureCounts & salmon	727	159
Brain_Spinal_cord_cervical_c_1	Ensembl	kallisto & RSEM	748	159
Brain_Spinal_cord_cervical_c_1	Ensembl	kallisto & salmon	1259	159
Brain_Spinal_cord_cervical_c_1	Ensembl	RSEM & salmon	669	159
Brain_Spinal_cord_cervical_c_1	Ensembl	featureCounts & kallisto & RSEM	1236	159
Brain_Spinal_cord_cervical_c_1	Ensembl	featureCounts & kallisto & salmon	1638	159
Brain_Spinal_cord_cervical_c_1	Ensembl	featureCounts & RSEM & salmon	1270	159
Brain_Spinal_cord_cervical_c_1	Ensembl	kallisto & RSEM & salmon	1647	159
Brain_Spinal_cord_cervical_c_1	Ensembl	featureCounts & kallisto & RSEM & salmon	7535	159
Brain_Substantia_nigra	GENCODE v27	featureCounts	856	139
Brain_Substantia_nigra	GENCODE v27	kallisto	1247	139
Brain_Substantia_nigra	GENCODE v27	RSEM	505	139
Brain_Substantia_nigra	GENCODE v27	salmon	676	139
Brain_Substantia_nigra	GENCODE v27	featureCounts & kallisto	810	139
Brain_Substantia_nigra	GENCODE v27	featureCounts & RSEM	632	139
Brain_Substantia_nigra	GENCODE v27	featureCounts & salmon	629	139
Brain_Substantia_nigra	GENCODE v27	kallisto & RSEM	652	139
Brain_Substantia_nigra	GENCODE v27	kallisto & salmon	1047	139
Brain_Substantia_nigra	GENCODE v27	RSEM & salmon	632	139
Brain_Substantia_nigra	GENCODE v27	featureCounts & kallisto & RSEM	1151	139
Brain_Substantia_nigra	GENCODE v27	featureCounts & kallisto & salmon	1631	139
Brain_Substantia_nigra	GENCODE v27	featureCounts & RSEM & salmon	1256	139
Brain_Substantia_nigra	GENCODE v27	kallisto & RSEM & salmon	1456	139
Brain_Substantia_nigra	GENCODE v27	featureCounts & kallisto & RSEM & salmon	6776	139
Brain_Substantia_nigra	GENCODE v38	featureCounts	890	139
Brain_Substantia_nigra	GENCODE v38	kallisto	1633	139
Brain_Substantia_nigra	GENCODE v38	RSEM	502	139
Brain_Substantia_nigra	GENCODE v38	salmon	471	139
Brain_Substantia_nigra	GENCODE v38	featureCounts & kallisto	930	139
Brain_Substantia_nigra	GENCODE v38	featureCounts & RSEM	677	139
Brain_Substantia_nigra	GENCODE v38	featureCounts & salmon	595	139
Brain_Substantia_nigra	GENCODE v38	kallisto & RSEM	643	139
Brain_Substantia_nigra	GENCODE v38	kallisto & salmon	758	139
Brain_Substantia_nigra	GENCODE v38	RSEM & salmon	650	139
Brain_Substantia_nigra	GENCODE v38	featureCounts & kallisto & RSEM	1182	139
Brain_Substantia_nigra	GENCODE v38	featureCounts & kallisto & salmon	1528	139
Brain_Substantia_nigra	GENCODE v38	featureCounts & RSEM & salmon	1192	139
Brain_Substantia_nigra	GENCODE v38	kallisto & RSEM & salmon	1576	139
Brain_Substantia_nigra	GENCODE v38	featureCounts & kallisto & RSEM & salmon	7117	139
Brain_Substantia_nigra	GENCODE v45	featureCounts	859	139
Brain_Substantia_nigra	GENCODE v45	kallisto	1279	139
Brain_Substantia_nigra	GENCODE v45	RSEM	525	139
Brain_Substantia_nigra	GENCODE v45	salmon	726	139
Brain_Substantia_nigra	GENCODE v45	featureCounts & kallisto	845	139
Brain_Substantia_nigra	GENCODE v45	featureCounts & RSEM	671	139
Brain_Substantia_nigra	GENCODE v45	featureCounts & salmon	696	139
Brain_Substantia_nigra	GENCODE v45	kallisto & RSEM	671	139
Brain_Substantia_nigra	GENCODE v45	kallisto & salmon	1101	139
Brain_Substantia_nigra	GENCODE v45	RSEM & salmon	670	139
Brain_Substantia_nigra	GENCODE v45	featureCounts & kallisto & RSEM	1239	139
Brain_Substantia_nigra	GENCODE v45	featureCounts & kallisto & salmon	1527	139
Brain_Substantia_nigra	GENCODE v45	featureCounts & RSEM & salmon	1269	139
Brain_Substantia_nigra	GENCODE v45	kallisto & RSEM & salmon	1609	139
Brain_Substantia_nigra	GENCODE v45	featureCounts & kallisto & RSEM & salmon	7167	139
Brain_Substantia_nigra	Ensembl	featureCounts	850	139
Brain_Substantia_nigra	Ensembl	kallisto	1620	139
Brain_Substantia_nigra	Ensembl	RSEM	575	139
Brain_Substantia_nigra	Ensembl	salmon	739	139
Brain_Substantia_nigra	Ensembl	featureCounts & kallisto	986	139
Brain_Substantia_nigra	Ensembl	featureCounts & RSEM	685	139
Brain_Substantia_nigra	Ensembl	featureCounts & salmon	695	139
Brain_Substantia_nigra	Ensembl	kallisto & RSEM	833	139
Brain_Substantia_nigra	Ensembl	kallisto & salmon	1108	139
Brain_Substantia_nigra	Ensembl	RSEM & salmon	684	139
Brain_Substantia_nigra	Ensembl	featureCounts & kallisto & RSEM	1290	139
Brain_Substantia_nigra	Ensembl	featureCounts & kallisto & salmon	1750	139
Brain_Substantia_nigra	Ensembl	featureCounts & RSEM & salmon	1274	139
Brain_Substantia_nigra	Ensembl	kallisto & RSEM & salmon	1700	139
Brain_Substantia_nigra	Ensembl	featureCounts & kallisto & RSEM & salmon	7307	139
Breast_Mammary_Tissue	GENCODE v27	featureCounts	1395	459
Breast_Mammary_Tissue	GENCODE v27	kallisto	1828	459
Breast_Mammary_Tissue	GENCODE v27	RSEM	1099	459
Breast_Mammary_Tissue	GENCODE v27	salmon	1279	459
Breast_Mammary_Tissue	GENCODE v27	featureCounts & kallisto	662	459
Breast_Mammary_Tissue	GENCODE v27	featureCounts & RSEM	498	459
Breast_Mammary_Tissue	GENCODE v27	featureCounts & salmon	546	459
Breast_Mammary_Tissue	GENCODE v27	kallisto & RSEM	473	459
Breast_Mammary_Tissue	GENCODE v27	kallisto & salmon	697	459
Breast_Mammary_Tissue	GENCODE v27	RSEM & salmon	455	459
Breast_Mammary_Tissue	GENCODE v27	featureCounts & kallisto & RSEM	411	459
Breast_Mammary_Tissue	GENCODE v27	featureCounts & kallisto & salmon	891	459
Breast_Mammary_Tissue	GENCODE v27	featureCounts & RSEM & salmon	448	459
Breast_Mammary_Tissue	GENCODE v27	kallisto & RSEM & salmon	648	459
Breast_Mammary_Tissue	GENCODE v27	featureCounts & kallisto & RSEM & salmon	6065	459
Breast_Mammary_Tissue	GENCODE v38	featureCounts	1440	459
Breast_Mammary_Tissue	GENCODE v38	kallisto	2232	459
Breast_Mammary_Tissue	GENCODE v38	RSEM	1081	459
Breast_Mammary_Tissue	GENCODE v38	salmon	929	459
Breast_Mammary_Tissue	GENCODE v38	featureCounts & kallisto	696	459
Breast_Mammary_Tissue	GENCODE v38	featureCounts & RSEM	477	459
Breast_Mammary_Tissue	GENCODE v38	featureCounts & salmon	503	459
Breast_Mammary_Tissue	GENCODE v38	kallisto & RSEM	473	459
Breast_Mammary_Tissue	GENCODE v38	kallisto & salmon	542	459
Breast_Mammary_Tissue	GENCODE v38	RSEM & salmon	534	459
Breast_Mammary_Tissue	GENCODE v38	featureCounts & kallisto & RSEM	419	459
Breast_Mammary_Tissue	GENCODE v38	featureCounts & kallisto & salmon	736	459
Breast_Mammary_Tissue	GENCODE v38	featureCounts & RSEM & salmon	517	459
Breast_Mammary_Tissue	GENCODE v38	kallisto & RSEM & salmon	674	459
Breast_Mammary_Tissue	GENCODE v38	featureCounts & kallisto & RSEM & salmon	6242	459
Breast_Mammary_Tissue	GENCODE v45	featureCounts	1384	459
Breast_Mammary_Tissue	GENCODE v45	kallisto	1925	459
Breast_Mammary_Tissue	GENCODE v45	RSEM	1155	459
Breast_Mammary_Tissue	GENCODE v45	salmon	1311	459
Breast_Mammary_Tissue	GENCODE v45	featureCounts & kallisto	703	459
Breast_Mammary_Tissue	GENCODE v45	featureCounts & RSEM	511	459
Breast_Mammary_Tissue	GENCODE v45	featureCounts & salmon	492	459
Breast_Mammary_Tissue	GENCODE v45	kallisto & RSEM	519	459
Breast_Mammary_Tissue	GENCODE v45	kallisto & salmon	855	459
Breast_Mammary_Tissue	GENCODE v45	RSEM & salmon	487	459
Breast_Mammary_Tissue	GENCODE v45	featureCounts & kallisto & RSEM	438	459
Breast_Mammary_Tissue	GENCODE v45	featureCounts & kallisto & salmon	850	459
Breast_Mammary_Tissue	GENCODE v45	featureCounts & RSEM & salmon	487	459
Breast_Mammary_Tissue	GENCODE v45	kallisto & RSEM & salmon	722	459
Breast_Mammary_Tissue	GENCODE v45	featureCounts & kallisto & RSEM & salmon	6310	459
Breast_Mammary_Tissue	Ensembl	featureCounts	1514	459
Breast_Mammary_Tissue	Ensembl	kallisto	2280	459
Breast_Mammary_Tissue	Ensembl	RSEM	1157	459
Breast_Mammary_Tissue	Ensembl	salmon	1530	459
Breast_Mammary_Tissue	Ensembl	featureCounts & kallisto	737	459
Breast_Mammary_Tissue	Ensembl	featureCounts & RSEM	557	459
Breast_Mammary_Tissue	Ensembl	featureCounts & salmon	528	459
Breast_Mammary_Tissue	Ensembl	kallisto & RSEM	541	459
Breast_Mammary_Tissue	Ensembl	kallisto & salmon	870	459
Breast_Mammary_Tissue	Ensembl	RSEM & salmon	546	459
Breast_Mammary_Tissue	Ensembl	featureCounts & kallisto & RSEM	451	459
Breast_Mammary_Tissue	Ensembl	featureCounts & kallisto & salmon	910	459
Breast_Mammary_Tissue	Ensembl	featureCounts & RSEM & salmon	495	459
Breast_Mammary_Tissue	Ensembl	kallisto & RSEM & salmon	832	459
Breast_Mammary_Tissue	Ensembl	featureCounts & kallisto & RSEM & salmon	6471	459
Cells_Cultured_fibroblasts	GENCODE v27	featureCounts	893	504
Cells_Cultured_fibroblasts	GENCODE v27	kallisto	1172	504
Cells_Cultured_fibroblasts	GENCODE v27	RSEM	658	504
Cells_Cultured_fibroblasts	GENCODE v27	salmon	824	504
Cells_Cultured_fibroblasts	GENCODE v27	featureCounts & kallisto	403	504
Cells_Cultured_fibroblasts	GENCODE v27	featureCounts & RSEM	303	504
Cells_Cultured_fibroblasts	GENCODE v27	featureCounts & salmon	249	504
Cells_Cultured_fibroblasts	GENCODE v27	kallisto & RSEM	286	504
Cells_Cultured_fibroblasts	GENCODE v27	kallisto & salmon	445	504
Cells_Cultured_fibroblasts	GENCODE v27	RSEM & salmon	260	504
Cells_Cultured_fibroblasts	GENCODE v27	featureCounts & kallisto & RSEM	249	504
Cells_Cultured_fibroblasts	GENCODE v27	featureCounts & kallisto & salmon	532	504
Cells_Cultured_fibroblasts	GENCODE v27	featureCounts & RSEM & salmon	285	504
Cells_Cultured_fibroblasts	GENCODE v27	kallisto & RSEM & salmon	488	504
Cells_Cultured_fibroblasts	GENCODE v27	featureCounts & kallisto & RSEM & salmon	8015	504
Cells_Cultured_fibroblasts	GENCODE v38	featureCounts	853	504
Cells_Cultured_fibroblasts	GENCODE v38	kallisto	1405	504
Cells_Cultured_fibroblasts	GENCODE v38	RSEM	685	504
Cells_Cultured_fibroblasts	GENCODE v38	salmon	611	504
Cells_Cultured_fibroblasts	GENCODE v38	featureCounts & kallisto	484	504
Cells_Cultured_fibroblasts	GENCODE v38	featureCounts & RSEM	269	504
Cells_Cultured_fibroblasts	GENCODE v38	featureCounts & salmon	259	504
Cells_Cultured_fibroblasts	GENCODE v38	kallisto & RSEM	252	504
Cells_Cultured_fibroblasts	GENCODE v38	kallisto & salmon	300	504
Cells_Cultured_fibroblasts	GENCODE v38	RSEM & salmon	290	504
Cells_Cultured_fibroblasts	GENCODE v38	featureCounts & kallisto & RSEM	293	504
Cells_Cultured_fibroblasts	GENCODE v38	featureCounts & kallisto & salmon	449	504
Cells_Cultured_fibroblasts	GENCODE v38	featureCounts & RSEM & salmon	284	504
Cells_Cultured_fibroblasts	GENCODE v38	kallisto & RSEM & salmon	532	504
Cells_Cultured_fibroblasts	GENCODE v38	featureCounts & kallisto & RSEM & salmon	8184	504
Cells_Cultured_fibroblasts	GENCODE v45	featureCounts	976	504
Cells_Cultured_fibroblasts	GENCODE v45	kallisto	1102	504
Cells_Cultured_fibroblasts	GENCODE v45	RSEM	797	504
Cells_Cultured_fibroblasts	GENCODE v45	salmon	863	504
Cells_Cultured_fibroblasts	GENCODE v45	featureCounts & kallisto	342	504
Cells_Cultured_fibroblasts	GENCODE v45	featureCounts & RSEM	291	504
Cells_Cultured_fibroblasts	GENCODE v45	featureCounts & salmon	320	504
Cells_Cultured_fibroblasts	GENCODE v45	kallisto & RSEM	280	504
Cells_Cultured_fibroblasts	GENCODE v45	kallisto & salmon	434	504
Cells_Cultured_fibroblasts	GENCODE v45	RSEM & salmon	367	504
Cells_Cultured_fibroblasts	GENCODE v45	featureCounts & kallisto & RSEM	247	504
Cells_Cultured_fibroblasts	GENCODE v45	featureCounts & kallisto & salmon	484	504
Cells_Cultured_fibroblasts	GENCODE v45	featureCounts & RSEM & salmon	1224	504
Cells_Cultured_fibroblasts	GENCODE v45	kallisto & RSEM & salmon	506	504
Cells_Cultured_fibroblasts	GENCODE v45	featureCounts & kallisto & RSEM & salmon	7243	504
Cells_Cultured_fibroblasts	Ensembl	featureCounts	970	504
Cells_Cultured_fibroblasts	Ensembl	kallisto	1373	504
Cells_Cultured_fibroblasts	Ensembl	RSEM	767	504
Cells_Cultured_fibroblasts	Ensembl	salmon	882	504
Cells_Cultured_fibroblasts	Ensembl	featureCounts & kallisto	409	504
Cells_Cultured_fibroblasts	Ensembl	featureCounts & RSEM	315	504
Cells_Cultured_fibroblasts	Ensembl	featureCounts & salmon	319	504
Cells_Cultured_fibroblasts	Ensembl	kallisto & RSEM	287	504
Cells_Cultured_fibroblasts	Ensembl	kallisto & salmon	505	504
Cells_Cultured_fibroblasts	Ensembl	RSEM & salmon	309	504
Cells_Cultured_fibroblasts	Ensembl	featureCounts & kallisto & RSEM	257	504
Cells_Cultured_fibroblasts	Ensembl	featureCounts & kallisto & salmon	598	504
Cells_Cultured_fibroblasts	Ensembl	featureCounts & RSEM & salmon	290	504
Cells_Cultured_fibroblasts	Ensembl	kallisto & RSEM & salmon	604	504
Cells_Cultured_fibroblasts	Ensembl	featureCounts & kallisto & RSEM & salmon	8392	504
Cells_EBV_transformed_lymphocytes	GENCODE v27	featureCounts	940	174
Cells_EBV_transformed_lymphocytes	GENCODE v27	kallisto	1906	174
Cells_EBV_transformed_lymphocytes	GENCODE v27	RSEM	514	174
Cells_EBV_transformed_lymphocytes	GENCODE v27	salmon	1005	174
Cells_EBV_transformed_lymphocytes	GENCODE v27	featureCounts & kallisto	897	174
Cells_EBV_transformed_lymphocytes	GENCODE v27	featureCounts & RSEM	611	174
Cells_EBV_transformed_lymphocytes	GENCODE v27	featureCounts & salmon	613	174
Cells_EBV_transformed_lymphocytes	GENCODE v27	kallisto & RSEM	598	174
Cells_EBV_transformed_lymphocytes	GENCODE v27	kallisto & salmon	1349	174
Cells_EBV_transformed_lymphocytes	GENCODE v27	RSEM & salmon	532	174
Cells_EBV_transformed_lymphocytes	GENCODE v27	featureCounts & kallisto & RSEM	951	174
Cells_EBV_transformed_lymphocytes	GENCODE v27	featureCounts & kallisto & salmon	1399	174
Cells_EBV_transformed_lymphocytes	GENCODE v27	featureCounts & RSEM & salmon	1017	174
Cells_EBV_transformed_lymphocytes	GENCODE v27	kallisto & RSEM & salmon	1144	174
Cells_EBV_transformed_lymphocytes	GENCODE v27	featureCounts & kallisto & RSEM & salmon	5990	174
Cells_EBV_transformed_lymphocytes	GENCODE v38	featureCounts	1012	174
Cells_EBV_transformed_lymphocytes	GENCODE v38	kallisto	2624	174
Cells_EBV_transformed_lymphocytes	GENCODE v38	RSEM	569	174
Cells_EBV_transformed_lymphocytes	GENCODE v38	salmon	591	174
Cells_EBV_transformed_lymphocytes	GENCODE v38	featureCounts & kallisto	956	174
Cells_EBV_transformed_lymphocytes	GENCODE v38	featureCounts & RSEM	648	174
Cells_EBV_transformed_lymphocytes	GENCODE v38	featureCounts & salmon	593	174
Cells_EBV_transformed_lymphocytes	GENCODE v38	kallisto & RSEM	583	174
Cells_EBV_transformed_lymphocytes	GENCODE v38	kallisto & salmon	788	174
Cells_EBV_transformed_lymphocytes	GENCODE v38	RSEM & salmon	566	174
Cells_EBV_transformed_lymphocytes	GENCODE v38	featureCounts & kallisto & RSEM	950	174
Cells_EBV_transformed_lymphocytes	GENCODE v38	featureCounts & kallisto & salmon	1257	174
Cells_EBV_transformed_lymphocytes	GENCODE v38	featureCounts & RSEM & salmon	978	174
Cells_EBV_transformed_lymphocytes	GENCODE v38	kallisto & RSEM & salmon	1173	174
Cells_EBV_transformed_lymphocytes	GENCODE v38	featureCounts & kallisto & RSEM & salmon	6251	174
Cells_EBV_transformed_lymphocytes	GENCODE v45	featureCounts	997	174
Cells_EBV_transformed_lymphocytes	GENCODE v45	kallisto	2017	174
Cells_EBV_transformed_lymphocytes	GENCODE v45	RSEM	601	174
Cells_EBV_transformed_lymphocytes	GENCODE v45	salmon	1095	174
Cells_EBV_transformed_lymphocytes	GENCODE v45	featureCounts & kallisto	843	174
Cells_EBV_transformed_lymphocytes	GENCODE v45	featureCounts & RSEM	632	174
Cells_EBV_transformed_lymphocytes	GENCODE v45	featureCounts & salmon	649	174
Cells_EBV_transformed_lymphocytes	GENCODE v45	kallisto & RSEM	594	174
Cells_EBV_transformed_lymphocytes	GENCODE v45	kallisto & salmon	1434	174
Cells_EBV_transformed_lymphocytes	GENCODE v45	RSEM & salmon	589	174
Cells_EBV_transformed_lymphocytes	GENCODE v45	featureCounts & kallisto & RSEM	983	174
Cells_EBV_transformed_lymphocytes	GENCODE v45	featureCounts & kallisto & salmon	1459	174
Cells_EBV_transformed_lymphocytes	GENCODE v45	featureCounts & RSEM & salmon	1055	174
Cells_EBV_transformed_lymphocytes	GENCODE v45	kallisto & RSEM & salmon	1192	174
Cells_EBV_transformed_lymphocytes	GENCODE v45	featureCounts & kallisto & RSEM & salmon	6294	174
Cells_EBV_transformed_lymphocytes	Ensembl	featureCounts	1054	174
Cells_EBV_transformed_lymphocytes	Ensembl	kallisto	2390	174
Cells_EBV_transformed_lymphocytes	Ensembl	RSEM	683	174
Cells_EBV_transformed_lymphocytes	Ensembl	salmon	1241	174
Cells_EBV_transformed_lymphocytes	Ensembl	featureCounts & kallisto	949	174
Cells_EBV_transformed_lymphocytes	Ensembl	featureCounts & RSEM	667	174
Cells_EBV_transformed_lymphocytes	Ensembl	featureCounts & salmon	734	174
Cells_EBV_transformed_lymphocytes	Ensembl	kallisto & RSEM	668	174
Cells_EBV_transformed_lymphocytes	Ensembl	kallisto & salmon	1470	174
Cells_EBV_transformed_lymphocytes	Ensembl	RSEM & salmon	677	174
Cells_EBV_transformed_lymphocytes	Ensembl	featureCounts & kallisto & RSEM	1041	174
Cells_EBV_transformed_lymphocytes	Ensembl	featureCounts & kallisto & salmon	1490	174
Cells_EBV_transformed_lymphocytes	Ensembl	featureCounts & RSEM & salmon	1050	174
Cells_EBV_transformed_lymphocytes	Ensembl	kallisto & RSEM & salmon	1345	174
Cells_EBV_transformed_lymphocytes	Ensembl	featureCounts & kallisto & RSEM & salmon	6388	174
Colon_Sigmoid	GENCODE v27	featureCounts	1260	373
Colon_Sigmoid	GENCODE v27	kallisto	1684	373
Colon_Sigmoid	GENCODE v27	RSEM	983	373
Colon_Sigmoid	GENCODE v27	salmon	1208	373
Colon_Sigmoid	GENCODE v27	featureCounts & kallisto	714	373
Colon_Sigmoid	GENCODE v27	featureCounts & RSEM	506	373
Colon_Sigmoid	GENCODE v27	featureCounts & salmon	527	373
Colon_Sigmoid	GENCODE v27	kallisto & RSEM	511	373
Colon_Sigmoid	GENCODE v27	kallisto & salmon	825	373
Colon_Sigmoid	GENCODE v27	RSEM & salmon	564	373
Colon_Sigmoid	GENCODE v27	featureCounts & kallisto & RSEM	522	373
Colon_Sigmoid	GENCODE v27	featureCounts & kallisto & salmon	952	373
Colon_Sigmoid	GENCODE v27	featureCounts & RSEM & salmon	559	373
Colon_Sigmoid	GENCODE v27	kallisto & RSEM & salmon	763	373
Colon_Sigmoid	GENCODE v27	featureCounts & kallisto & RSEM & salmon	6325	373
Colon_Sigmoid	GENCODE v38	featureCounts	1310	373
Colon_Sigmoid	GENCODE v38	kallisto	2059	373
Colon_Sigmoid	GENCODE v38	RSEM	974	373
Colon_Sigmoid	GENCODE v38	salmon	918	373
Colon_Sigmoid	GENCODE v38	featureCounts & kallisto	772	373
Colon_Sigmoid	GENCODE v38	featureCounts & RSEM	536	373
Colon_Sigmoid	GENCODE v38	featureCounts & salmon	547	373
Colon_Sigmoid	GENCODE v38	kallisto & RSEM	544	373
Colon_Sigmoid	GENCODE v38	kallisto & salmon	593	373
Colon_Sigmoid	GENCODE v38	RSEM & salmon	573	373
Colon_Sigmoid	GENCODE v38	featureCounts & kallisto & RSEM	520	373
Colon_Sigmoid	GENCODE v38	featureCounts & kallisto & salmon	872	373
Colon_Sigmoid	GENCODE v38	featureCounts & RSEM & salmon	630	373
Colon_Sigmoid	GENCODE v38	kallisto & RSEM & salmon	808	373
Colon_Sigmoid	GENCODE v38	featureCounts & kallisto & RSEM & salmon	6471	373
Colon_Sigmoid	GENCODE v45	featureCounts	1301	373
Colon_Sigmoid	GENCODE v45	kallisto	1825	373
Colon_Sigmoid	GENCODE v45	RSEM	1042	373
Colon_Sigmoid	GENCODE v45	salmon	1288	373
Colon_Sigmoid	GENCODE v45	featureCounts & kallisto	728	373
Colon_Sigmoid	GENCODE v45	featureCounts & RSEM	604	373
Colon_Sigmoid	GENCODE v45	featureCounts & salmon	568	373
Colon_Sigmoid	GENCODE v45	kallisto & RSEM	559	373
Colon_Sigmoid	GENCODE v45	kallisto & salmon	880	373
Colon_Sigmoid	GENCODE v45	RSEM & salmon	562	373
Colon_Sigmoid	GENCODE v45	featureCounts & kallisto & RSEM	534	373
Colon_Sigmoid	GENCODE v45	featureCounts & kallisto & salmon	901	373
Colon_Sigmoid	GENCODE v45	featureCounts & RSEM & salmon	601	373
Colon_Sigmoid	GENCODE v45	kallisto & RSEM & salmon	896	373
Colon_Sigmoid	GENCODE v45	featureCounts & kallisto & RSEM & salmon	6510	373
Colon_Sigmoid	Ensembl	featureCounts	1355	373
Colon_Sigmoid	Ensembl	kallisto	2130	373
Colon_Sigmoid	Ensembl	RSEM	1117	373
Colon_Sigmoid	Ensembl	salmon	1364	373
Colon_Sigmoid	Ensembl	featureCounts & kallisto	805	373
Colon_Sigmoid	Ensembl	featureCounts & RSEM	576	373
Colon_Sigmoid	Ensembl	featureCounts & salmon	612	373
Colon_Sigmoid	Ensembl	kallisto & RSEM	647	373
Colon_Sigmoid	Ensembl	kallisto & salmon	947	373
Colon_Sigmoid	Ensembl	RSEM & salmon	570	373
Colon_Sigmoid	Ensembl	featureCounts & kallisto & RSEM	534	373
Colon_Sigmoid	Ensembl	featureCounts & kallisto & salmon	992	373
Colon_Sigmoid	Ensembl	featureCounts & RSEM & salmon	595	373
Colon_Sigmoid	Ensembl	kallisto & RSEM & salmon	990	373
Colon_Sigmoid	Ensembl	featureCounts & kallisto & RSEM & salmon	6712	373
Colon_Transverse	GENCODE v27	featureCounts	1289	406
Colon_Transverse	GENCODE v27	kallisto	1778	406
Colon_Transverse	GENCODE v27	RSEM	1087	406
Colon_Transverse	GENCODE v27	salmon	1210	406
Colon_Transverse	GENCODE v27	featureCounts & kallisto	688	406
Colon_Transverse	GENCODE v27	featureCounts & RSEM	515	406
Colon_Transverse	GENCODE v27	featureCounts & salmon	476	406
Colon_Transverse	GENCODE v27	kallisto & RSEM	492	406
Colon_Transverse	GENCODE v27	kallisto & salmon	782	406
Colon_Transverse	GENCODE v27	RSEM & salmon	468	406
Colon_Transverse	GENCODE v27	featureCounts & kallisto & RSEM	468	406
Colon_Transverse	GENCODE v27	featureCounts & kallisto & salmon	938	406
Colon_Transverse	GENCODE v27	featureCounts & RSEM & salmon	497	406
Colon_Transverse	GENCODE v27	kallisto & RSEM & salmon	654	406
Colon_Transverse	GENCODE v27	featureCounts & kallisto & RSEM & salmon	6403	406
Colon_Transverse	GENCODE v38	featureCounts	1385	406
Colon_Transverse	GENCODE v38	kallisto	2094	406
Colon_Transverse	GENCODE v38	RSEM	1090	406
Colon_Transverse	GENCODE v38	salmon	908	406
Colon_Transverse	GENCODE v38	featureCounts & kallisto	747	406
Colon_Transverse	GENCODE v38	featureCounts & RSEM	465	406
Colon_Transverse	GENCODE v38	featureCounts & salmon	477	406
Colon_Transverse	GENCODE v38	kallisto & RSEM	540	406
Colon_Transverse	GENCODE v38	kallisto & salmon	581	406
Colon_Transverse	GENCODE v38	RSEM & salmon	512	406
Colon_Transverse	GENCODE v38	featureCounts & kallisto & RSEM	443	406
Colon_Transverse	GENCODE v38	featureCounts & kallisto & salmon	742	406
Colon_Transverse	GENCODE v38	featureCounts & RSEM & salmon	570	406
Colon_Transverse	GENCODE v38	kallisto & RSEM & salmon	787	406
Colon_Transverse	GENCODE v38	featureCounts & kallisto & RSEM & salmon	6576	406
Colon_Transverse	GENCODE v45	featureCounts	1322	406
Colon_Transverse	GENCODE v45	kallisto	1844	406
Colon_Transverse	GENCODE v45	RSEM	1100	406
Colon_Transverse	GENCODE v45	salmon	1275	406
Colon_Transverse	GENCODE v45	featureCounts & kallisto	667	406
Colon_Transverse	GENCODE v45	featureCounts & RSEM	522	406
Colon_Transverse	GENCODE v45	featureCounts & salmon	506	406
Colon_Transverse	GENCODE v45	kallisto & RSEM	610	406
Colon_Transverse	GENCODE v45	kallisto & salmon	852	406
Colon_Transverse	GENCODE v45	RSEM & salmon	527	406
Colon_Transverse	GENCODE v45	featureCounts & kallisto & RSEM	472	406
Colon_Transverse	GENCODE v45	featureCounts & kallisto & salmon	927	406
Colon_Transverse	GENCODE v45	featureCounts & RSEM & salmon	510	406
Colon_Transverse	GENCODE v45	kallisto & RSEM & salmon	848	406
Colon_Transverse	GENCODE v45	featureCounts & kallisto & RSEM & salmon	6548	406
Colon_Transverse	Ensembl	featureCounts	1395	406
Colon_Transverse	Ensembl	kallisto	2145	406
Colon_Transverse	Ensembl	RSEM	1159	406
Colon_Transverse	Ensembl	salmon	1408	406
Colon_Transverse	Ensembl	featureCounts & kallisto	720	406
Colon_Transverse	Ensembl	featureCounts & RSEM	583	406
Colon_Transverse	Ensembl	featureCounts & salmon	582	406
Colon_Transverse	Ensembl	kallisto & RSEM	553	406
Colon_Transverse	Ensembl	kallisto & salmon	859	406
Colon_Transverse	Ensembl	RSEM & salmon	559	406
Colon_Transverse	Ensembl	featureCounts & kallisto & RSEM	513	406
Colon_Transverse	Ensembl	featureCounts & kallisto & salmon	905	406
Colon_Transverse	Ensembl	featureCounts & RSEM & salmon	538	406
Colon_Transverse	Ensembl	kallisto & RSEM & salmon	918	406
Colon_Transverse	Ensembl	featureCounts & kallisto & RSEM & salmon	6774	406
Esophagus_Gastroesophageal_Junction	GENCODE v27	featureCounts	1237	375
Esophagus_Gastroesophageal_Junction	GENCODE v27	kallisto	1748	375
Esophagus_Gastroesophageal_Junction	GENCODE v27	RSEM	961	375
Esophagus_Gastroesophageal_Junction	GENCODE v27	salmon	1151	375
Esophagus_Gastroesophageal_Junction	GENCODE v27	featureCounts & kallisto	650	375
Esophagus_Gastroesophageal_Junction	GENCODE v27	featureCounts & RSEM	526	375
Esophagus_Gastroesophageal_Junction	GENCODE v27	featureCounts & salmon	557	375
Esophagus_Gastroesophageal_Junction	GENCODE v27	kallisto & RSEM	495	375
Esophagus_Gastroesophageal_Junction	GENCODE v27	kallisto & salmon	841	375
Esophagus_Gastroesophageal_Junction	GENCODE v27	RSEM & salmon	481	375
Esophagus_Gastroesophageal_Junction	GENCODE v27	featureCounts & kallisto & RSEM	471	375
Esophagus_Gastroesophageal_Junction	GENCODE v27	featureCounts & kallisto & salmon	996	375
Esophagus_Gastroesophageal_Junction	GENCODE v27	featureCounts & RSEM & salmon	579	375
Esophagus_Gastroesophageal_Junction	GENCODE v27	kallisto & RSEM & salmon	696	375
Esophagus_Gastroesophageal_Junction	GENCODE v27	featureCounts & kallisto & RSEM & salmon	6408	375
Esophagus_Gastroesophageal_Junction	GENCODE v38	featureCounts	1321	375
Esophagus_Gastroesophageal_Junction	GENCODE v38	kallisto	2123	375
Esophagus_Gastroesophageal_Junction	GENCODE v38	RSEM	1043	375
Esophagus_Gastroesophageal_Junction	GENCODE v38	salmon	880	375
Esophagus_Gastroesophageal_Junction	GENCODE v38	featureCounts & kallisto	777	375
Esophagus_Gastroesophageal_Junction	GENCODE v38	featureCounts & RSEM	507	375
Esophagus_Gastroesophageal_Junction	GENCODE v38	featureCounts & salmon	497	375
Esophagus_Gastroesophageal_Junction	GENCODE v38	kallisto & RSEM	525	375
Esophagus_Gastroesophageal_Junction	GENCODE v38	kallisto & salmon	612	375
Esophagus_Gastroesophageal_Junction	GENCODE v38	RSEM & salmon	499	375
Esophagus_Gastroesophageal_Junction	GENCODE v38	featureCounts & kallisto & RSEM	455	375
Esophagus_Gastroesophageal_Junction	GENCODE v38	featureCounts & kallisto & salmon	855	375
Esophagus_Gastroesophageal_Junction	GENCODE v38	featureCounts & RSEM & salmon	599	375
Esophagus_Gastroesophageal_Junction	GENCODE v38	kallisto & RSEM & salmon	774	375
Esophagus_Gastroesophageal_Junction	GENCODE v38	featureCounts & kallisto & RSEM & salmon	6570	375
Esophagus_Gastroesophageal_Junction	GENCODE v45	featureCounts	1318	375
Esophagus_Gastroesophageal_Junction	GENCODE v45	kallisto	1802	375
Esophagus_Gastroesophageal_Junction	GENCODE v45	RSEM	1010	375
Esophagus_Gastroesophageal_Junction	GENCODE v45	salmon	1237	375
Esophagus_Gastroesophageal_Junction	GENCODE v45	featureCounts & kallisto	701	375
Esophagus_Gastroesophageal_Junction	GENCODE v45	featureCounts & RSEM	504	375
Esophagus_Gastroesophageal_Junction	GENCODE v45	featureCounts & salmon	569	375
Esophagus_Gastroesophageal_Junction	GENCODE v45	kallisto & RSEM	566	375
Esophagus_Gastroesophageal_Junction	GENCODE v45	kallisto & salmon	884	375
Esophagus_Gastroesophageal_Junction	GENCODE v45	RSEM & salmon	524	375
Esophagus_Gastroesophageal_Junction	GENCODE v45	featureCounts & kallisto & RSEM	480	375
Esophagus_Gastroesophageal_Junction	GENCODE v45	featureCounts & kallisto & salmon	956	375
Esophagus_Gastroesophageal_Junction	GENCODE v45	featureCounts & RSEM & salmon	558	375
Esophagus_Gastroesophageal_Junction	GENCODE v45	kallisto & RSEM & salmon	787	375
Esophagus_Gastroesophageal_Junction	GENCODE v45	featureCounts & kallisto & RSEM & salmon	6656	375
Esophagus_Gastroesophageal_Junction	Ensembl	featureCounts	1379	375
Esophagus_Gastroesophageal_Junction	Ensembl	kallisto	2119	375
Esophagus_Gastroesophageal_Junction	Ensembl	RSEM	1060	375
Esophagus_Gastroesophageal_Junction	Ensembl	salmon	1370	375
Esophagus_Gastroesophageal_Junction	Ensembl	featureCounts & kallisto	735	375
Esophagus_Gastroesophageal_Junction	Ensembl	featureCounts & RSEM	581	375
Esophagus_Gastroesophageal_Junction	Ensembl	featureCounts & salmon	570	375
Esophagus_Gastroesophageal_Junction	Ensembl	kallisto & RSEM	597	375
Esophagus_Gastroesophageal_Junction	Ensembl	kallisto & salmon	903	375
Esophagus_Gastroesophageal_Junction	Ensembl	RSEM & salmon	577	375
Esophagus_Gastroesophageal_Junction	Ensembl	featureCounts & kallisto & RSEM	552	375
Esophagus_Gastroesophageal_Junction	Ensembl	featureCounts & kallisto & salmon	1025	375
Esophagus_Gastroesophageal_Junction	Ensembl	featureCounts & RSEM & salmon	522	375
Esophagus_Gastroesophageal_Junction	Ensembl	kallisto & RSEM & salmon	945	375
Esophagus_Gastroesophageal_Junction	Ensembl	featureCounts & kallisto & RSEM & salmon	6837	375
Esophagus_Mucosa	GENCODE v27	featureCounts	1076	555
Esophagus_Mucosa	GENCODE v27	kallisto	1398	555
Esophagus_Mucosa	GENCODE v27	RSEM	899	555
Esophagus_Mucosa	GENCODE v27	salmon	1016	555
Esophagus_Mucosa	GENCODE v27	featureCounts & kallisto	474	555
Esophagus_Mucosa	GENCODE v27	featureCounts & RSEM	345	555
Esophagus_Mucosa	GENCODE v27	featureCounts & salmon	305	555
Esophagus_Mucosa	GENCODE v27	kallisto & RSEM	345	555
Esophagus_Mucosa	GENCODE v27	kallisto & salmon	499	555
Esophagus_Mucosa	GENCODE v27	RSEM & salmon	324	555
Esophagus_Mucosa	GENCODE v27	featureCounts & kallisto & RSEM	296	555
Esophagus_Mucosa	GENCODE v27	featureCounts & kallisto & salmon	684	555
Esophagus_Mucosa	GENCODE v27	featureCounts & RSEM & salmon	336	555
Esophagus_Mucosa	GENCODE v27	kallisto & RSEM & salmon	550	555
Esophagus_Mucosa	GENCODE v27	featureCounts & kallisto & RSEM & salmon	7438	555
Esophagus_Mucosa	GENCODE v38	featureCounts	1129	555
Esophagus_Mucosa	GENCODE v38	kallisto	1593	555
Esophagus_Mucosa	GENCODE v38	RSEM	897	555
Esophagus_Mucosa	GENCODE v38	salmon	756	555
Esophagus_Mucosa	GENCODE v38	featureCounts & kallisto	571	555
Esophagus_Mucosa	GENCODE v38	featureCounts & RSEM	318	555
Esophagus_Mucosa	GENCODE v38	featureCounts & salmon	333	555
Esophagus_Mucosa	GENCODE v38	kallisto & RSEM	348	555
Esophagus_Mucosa	GENCODE v38	kallisto & salmon	396	555
Esophagus_Mucosa	GENCODE v38	RSEM & salmon	346	555
Esophagus_Mucosa	GENCODE v38	featureCounts & kallisto & RSEM	314	555
Esophagus_Mucosa	GENCODE v38	featureCounts & kallisto & salmon	580	555
Esophagus_Mucosa	GENCODE v38	featureCounts & RSEM & salmon	358	555
Esophagus_Mucosa	GENCODE v38	kallisto & RSEM & salmon	540	555
Esophagus_Mucosa	GENCODE v38	featureCounts & kallisto & RSEM & salmon	7622	555
Esophagus_Mucosa	GENCODE v45	featureCounts	1119	555
Esophagus_Mucosa	GENCODE v45	kallisto	1566	555
Esophagus_Mucosa	GENCODE v45	RSEM	955	555
Esophagus_Mucosa	GENCODE v45	salmon	1076	555
Esophagus_Mucosa	GENCODE v45	featureCounts & kallisto	441	555
Esophagus_Mucosa	GENCODE v45	featureCounts & RSEM	349	555
Esophagus_Mucosa	GENCODE v45	featureCounts & salmon	359	555
Esophagus_Mucosa	GENCODE v45	kallisto & RSEM	365	555
Esophagus_Mucosa	GENCODE v45	kallisto & salmon	602	555
Esophagus_Mucosa	GENCODE v45	RSEM & salmon	360	555
Esophagus_Mucosa	GENCODE v45	featureCounts & kallisto & RSEM	310	555
Esophagus_Mucosa	GENCODE v45	featureCounts & kallisto & salmon	666	555
Esophagus_Mucosa	GENCODE v45	featureCounts & RSEM & salmon	328	555
Esophagus_Mucosa	GENCODE v45	kallisto & RSEM & salmon	637	555
Esophagus_Mucosa	GENCODE v45	featureCounts & kallisto & RSEM & salmon	7688	555
Esophagus_Mucosa	Ensembl	featureCounts	1067	555
Esophagus_Mucosa	Ensembl	kallisto	1783	555
Esophagus_Mucosa	Ensembl	RSEM	876	555
Esophagus_Mucosa	Ensembl	salmon	1329	555
Esophagus_Mucosa	Ensembl	featureCounts & kallisto	454	555
Esophagus_Mucosa	Ensembl	featureCounts & RSEM	362	555
Esophagus_Mucosa	Ensembl	featureCounts & salmon	345	555
Esophagus_Mucosa	Ensembl	kallisto & RSEM	347	555
Esophagus_Mucosa	Ensembl	kallisto & salmon	1655	555
Esophagus_Mucosa	Ensembl	RSEM & salmon	381	555
Esophagus_Mucosa	Ensembl	featureCounts & kallisto & RSEM	321	555
Esophagus_Mucosa	Ensembl	featureCounts & kallisto & salmon	624	555
Esophagus_Mucosa	Ensembl	featureCounts & RSEM & salmon	326	555
Esophagus_Mucosa	Ensembl	kallisto & RSEM & salmon	653	555
Esophagus_Mucosa	Ensembl	featureCounts & kallisto & RSEM & salmon	6876	555
Esophagus_Muscularis	GENCODE v27	featureCounts	1134	515
Esophagus_Muscularis	GENCODE v27	kallisto	1455	515
Esophagus_Muscularis	GENCODE v27	RSEM	898	515
Esophagus_Muscularis	GENCODE v27	salmon	958	515
Esophagus_Muscularis	GENCODE v27	featureCounts & kallisto	495	515
Esophagus_Muscularis	GENCODE v27	featureCounts & RSEM	374	515
Esophagus_Muscularis	GENCODE v27	featureCounts & salmon	333	515
Esophagus_Muscularis	GENCODE v27	kallisto & RSEM	365	515
Esophagus_Muscularis	GENCODE v27	kallisto & salmon	523	515
Esophagus_Muscularis	GENCODE v27	RSEM & salmon	344	515
Esophagus_Muscularis	GENCODE v27	featureCounts & kallisto & RSEM	316	515
Esophagus_Muscularis	GENCODE v27	featureCounts & kallisto & salmon	751	515
Esophagus_Muscularis	GENCODE v27	featureCounts & RSEM & salmon	383	515
Esophagus_Muscularis	GENCODE v27	kallisto & RSEM & salmon	519	515
Esophagus_Muscularis	GENCODE v27	featureCounts & kallisto & RSEM & salmon	7450	515
Esophagus_Muscularis	GENCODE v38	featureCounts	1092	515
Esophagus_Muscularis	GENCODE v38	kallisto	1599	515
Esophagus_Muscularis	GENCODE v38	RSEM	910	515
Esophagus_Muscularis	GENCODE v38	salmon	758	515
Esophagus_Muscularis	GENCODE v38	featureCounts & kallisto	617	515
Esophagus_Muscularis	GENCODE v38	featureCounts & RSEM	388	515
Esophagus_Muscularis	GENCODE v38	featureCounts & salmon	317	515
Esophagus_Muscularis	GENCODE v38	kallisto & RSEM	385	515
Esophagus_Muscularis	GENCODE v38	kallisto & salmon	405	515
Esophagus_Muscularis	GENCODE v38	RSEM & salmon	369	515
Esophagus_Muscularis	GENCODE v38	featureCounts & kallisto & RSEM	298	515
Esophagus_Muscularis	GENCODE v38	featureCounts & kallisto & salmon	633	515
Esophagus_Muscularis	GENCODE v38	featureCounts & RSEM & salmon	371	515
Esophagus_Muscularis	GENCODE v38	kallisto & RSEM & salmon	602	515
Esophagus_Muscularis	GENCODE v38	featureCounts & kallisto & RSEM & salmon	7685	515
Esophagus_Muscularis	GENCODE v45	featureCounts	1139	515
Esophagus_Muscularis	GENCODE v45	kallisto	1496	515
Esophagus_Muscularis	GENCODE v45	RSEM	922	515
Esophagus_Muscularis	GENCODE v45	salmon	1052	515
Esophagus_Muscularis	GENCODE v45	featureCounts & kallisto	496	515
Esophagus_Muscularis	GENCODE v45	featureCounts & RSEM	398	515
Esophagus_Muscularis	GENCODE v45	featureCounts & salmon	374	515
Esophagus_Muscularis	GENCODE v45	kallisto & RSEM	433	515
Esophagus_Muscularis	GENCODE v45	kallisto & salmon	564	515
Esophagus_Muscularis	GENCODE v45	RSEM & salmon	355	515
Esophagus_Muscularis	GENCODE v45	featureCounts & kallisto & RSEM	317	515
Esophagus_Muscularis	GENCODE v45	featureCounts & kallisto & salmon	716	515
Esophagus_Muscularis	GENCODE v45	featureCounts & RSEM & salmon	389	515
Esophagus_Muscularis	GENCODE v45	kallisto & RSEM & salmon	630	515
Esophagus_Muscularis	GENCODE v45	featureCounts & kallisto & RSEM & salmon	7690	515
Esophagus_Muscularis	Ensembl	featureCounts	1222	515
Esophagus_Muscularis	Ensembl	kallisto	1754	515
Esophagus_Muscularis	Ensembl	RSEM	991	515
Esophagus_Muscularis	Ensembl	salmon	1151	515
Esophagus_Muscularis	Ensembl	featureCounts & kallisto	597	515
Esophagus_Muscularis	Ensembl	featureCounts & RSEM	398	515
Esophagus_Muscularis	Ensembl	featureCounts & salmon	392	515
Esophagus_Muscularis	Ensembl	kallisto & RSEM	396	515
Esophagus_Muscularis	Ensembl	kallisto & salmon	634	515
Esophagus_Muscularis	Ensembl	RSEM & salmon	377	515
Esophagus_Muscularis	Ensembl	featureCounts & kallisto & RSEM	354	515
Esophagus_Muscularis	Ensembl	featureCounts & kallisto & salmon	786	515
Esophagus_Muscularis	Ensembl	featureCounts & RSEM & salmon	372	515
Esophagus_Muscularis	Ensembl	kallisto & RSEM & salmon	702	515
Esophagus_Muscularis	Ensembl	featureCounts & kallisto & RSEM & salmon	7916	515
Heart_Atrial_Appendage	GENCODE v27	featureCounts	1178	429
Heart_Atrial_Appendage	GENCODE v27	kallisto	1566	429
Heart_Atrial_Appendage	GENCODE v27	RSEM	939	429
Heart_Atrial_Appendage	GENCODE v27	salmon	1133	429
Heart_Atrial_Appendage	GENCODE v27	featureCounts & kallisto	601	429
Heart_Atrial_Appendage	GENCODE v27	featureCounts & RSEM	506	429
Heart_Atrial_Appendage	GENCODE v27	featureCounts & salmon	457	429
Heart_Atrial_Appendage	GENCODE v27	kallisto & RSEM	449	429
Heart_Atrial_Appendage	GENCODE v27	kallisto & salmon	680	429
Heart_Atrial_Appendage	GENCODE v27	RSEM & salmon	468	429
Heart_Atrial_Appendage	GENCODE v27	featureCounts & kallisto & RSEM	439	429
Heart_Atrial_Appendage	GENCODE v27	featureCounts & kallisto & salmon	759	429
Heart_Atrial_Appendage	GENCODE v27	featureCounts & RSEM & salmon	492	429
Heart_Atrial_Appendage	GENCODE v27	kallisto & RSEM & salmon	646	429
Heart_Atrial_Appendage	GENCODE v27	featureCounts & kallisto & RSEM & salmon	6244	429
Heart_Atrial_Appendage	GENCODE v38	featureCounts	1278	429
Heart_Atrial_Appendage	GENCODE v38	kallisto	1850	429
Heart_Atrial_Appendage	GENCODE v38	RSEM	832	429
Heart_Atrial_Appendage	GENCODE v38	salmon	927	429
Heart_Atrial_Appendage	GENCODE v38	featureCounts & kallisto	723	429
Heart_Atrial_Appendage	GENCODE v38	featureCounts & RSEM	440	429
Heart_Atrial_Appendage	GENCODE v38	featureCounts & salmon	494	429
Heart_Atrial_Appendage	GENCODE v38	kallisto & RSEM	399	429
Heart_Atrial_Appendage	GENCODE v38	kallisto & salmon	576	429
Heart_Atrial_Appendage	GENCODE v38	RSEM & salmon	394	429
Heart_Atrial_Appendage	GENCODE v38	featureCounts & kallisto & RSEM	395	429
Heart_Atrial_Appendage	GENCODE v38	featureCounts & kallisto & salmon	1436	429
Heart_Atrial_Appendage	GENCODE v38	featureCounts & RSEM & salmon	438	429
Heart_Atrial_Appendage	GENCODE v38	kallisto & RSEM & salmon	626	429
Heart_Atrial_Appendage	GENCODE v38	featureCounts & kallisto & RSEM & salmon	5749	429
Heart_Atrial_Appendage	GENCODE v45	featureCounts	1336	429
Heart_Atrial_Appendage	GENCODE v45	kallisto	1701	429
Heart_Atrial_Appendage	GENCODE v45	RSEM	883	429
Heart_Atrial_Appendage	GENCODE v45	salmon	1125	429
Heart_Atrial_Appendage	GENCODE v45	featureCounts & kallisto	615	429
Heart_Atrial_Appendage	GENCODE v45	featureCounts & RSEM	471	429
Heart_Atrial_Appendage	GENCODE v45	featureCounts & salmon	522	429
Heart_Atrial_Appendage	GENCODE v45	kallisto & RSEM	482	429
Heart_Atrial_Appendage	GENCODE v45	kallisto & salmon	794	429
Heart_Atrial_Appendage	GENCODE v45	RSEM & salmon	427	429
Heart_Atrial_Appendage	GENCODE v45	featureCounts & kallisto & RSEM	402	429
Heart_Atrial_Appendage	GENCODE v45	featureCounts & kallisto & salmon	1505	429
Heart_Atrial_Appendage	GENCODE v45	featureCounts & RSEM & salmon	434	429
Heart_Atrial_Appendage	GENCODE v45	kallisto & RSEM & salmon	649	429
Heart_Atrial_Appendage	GENCODE v45	featureCounts & kallisto & RSEM & salmon	5759	429
Heart_Atrial_Appendage	Ensembl	featureCounts	1284	429
Heart_Atrial_Appendage	Ensembl	kallisto	1937	429
Heart_Atrial_Appendage	Ensembl	RSEM	1030	429
Heart_Atrial_Appendage	Ensembl	salmon	1255	429
Heart_Atrial_Appendage	Ensembl	featureCounts & kallisto	700	429
Heart_Atrial_Appendage	Ensembl	featureCounts & RSEM	472	429
Heart_Atrial_Appendage	Ensembl	featureCounts & salmon	492	429
Heart_Atrial_Appendage	Ensembl	kallisto & RSEM	567	429
Heart_Atrial_Appendage	Ensembl	kallisto & salmon	787	429
Heart_Atrial_Appendage	Ensembl	RSEM & salmon	520	429
Heart_Atrial_Appendage	Ensembl	featureCounts & kallisto & RSEM	469	429
Heart_Atrial_Appendage	Ensembl	featureCounts & kallisto & salmon	846	429
Heart_Atrial_Appendage	Ensembl	featureCounts & RSEM & salmon	503	429
Heart_Atrial_Appendage	Ensembl	kallisto & RSEM & salmon	819	429
Heart_Atrial_Appendage	Ensembl	featureCounts & kallisto & RSEM & salmon	6667	429
Heart_Left_Ventricle	GENCODE v27	featureCounts	1227	432
Heart_Left_Ventricle	GENCODE v27	kallisto	1660	432
Heart_Left_Ventricle	GENCODE v27	RSEM	938	432
Heart_Left_Ventricle	GENCODE v27	salmon	1098	432
Heart_Left_Ventricle	GENCODE v27	featureCounts & kallisto	731	432
Heart_Left_Ventricle	GENCODE v27	featureCounts & RSEM	610	432
Heart_Left_Ventricle	GENCODE v27	featureCounts & salmon	554	432
Heart_Left_Ventricle	GENCODE v27	kallisto & RSEM	544	432
Heart_Left_Ventricle	GENCODE v27	kallisto & salmon	819	432
Heart_Left_Ventricle	GENCODE v27	RSEM & salmon	542	432
Heart_Left_Ventricle	GENCODE v27	featureCounts & kallisto & RSEM	553	432
Heart_Left_Ventricle	GENCODE v27	featureCounts & kallisto & salmon	898	432
Heart_Left_Ventricle	GENCODE v27	featureCounts & RSEM & salmon	602	432
Heart_Left_Ventricle	GENCODE v27	kallisto & RSEM & salmon	758	432
Heart_Left_Ventricle	GENCODE v27	featureCounts & kallisto & RSEM & salmon	5424	432
Heart_Left_Ventricle	GENCODE v38	featureCounts	1284	432
Heart_Left_Ventricle	GENCODE v38	kallisto	1962	432
Heart_Left_Ventricle	GENCODE v38	RSEM	930	432
Heart_Left_Ventricle	GENCODE v38	salmon	911	432
Heart_Left_Ventricle	GENCODE v38	featureCounts & kallisto	816	432
Heart_Left_Ventricle	GENCODE v38	featureCounts & RSEM	576	432
Heart_Left_Ventricle	GENCODE v38	featureCounts & salmon	542	432
Heart_Left_Ventricle	GENCODE v38	kallisto & RSEM	546	432
Heart_Left_Ventricle	GENCODE v38	kallisto & salmon	602	432
Heart_Left_Ventricle	GENCODE v38	RSEM & salmon	599	432
Heart_Left_Ventricle	GENCODE v38	featureCounts & kallisto & RSEM	549	432
Heart_Left_Ventricle	GENCODE v38	featureCounts & kallisto & salmon	822	432
Heart_Left_Ventricle	GENCODE v38	featureCounts & RSEM & salmon	695	432
Heart_Left_Ventricle	GENCODE v38	kallisto & RSEM & salmon	800	432
Heart_Left_Ventricle	GENCODE v38	featureCounts & kallisto & RSEM & salmon	5593	432
Heart_Left_Ventricle	GENCODE v45	featureCounts	1224	432
Heart_Left_Ventricle	GENCODE v45	kallisto	1748	432
Heart_Left_Ventricle	GENCODE v45	RSEM	1013	432
Heart_Left_Ventricle	GENCODE v45	salmon	1262	432
Heart_Left_Ventricle	GENCODE v45	featureCounts & kallisto	706	432
Heart_Left_Ventricle	GENCODE v45	featureCounts & RSEM	623	432
Heart_Left_Ventricle	GENCODE v45	featureCounts & salmon	556	432
Heart_Left_Ventricle	GENCODE v45	kallisto & RSEM	585	432
Heart_Left_Ventricle	GENCODE v45	kallisto & salmon	890	432
Heart_Left_Ventricle	GENCODE v45	RSEM & salmon	548	432
Heart_Left_Ventricle	GENCODE v45	featureCounts & kallisto & RSEM	579	432
Heart_Left_Ventricle	GENCODE v45	featureCounts & kallisto & salmon	969	432
Heart_Left_Ventricle	GENCODE v45	featureCounts & RSEM & salmon	616	432
Heart_Left_Ventricle	GENCODE v45	kallisto & RSEM & salmon	849	432
Heart_Left_Ventricle	GENCODE v45	featureCounts & kallisto & RSEM & salmon	5580	432
Heart_Left_Ventricle	Ensembl	featureCounts	1358	432
Heart_Left_Ventricle	Ensembl	kallisto	2190	432
Heart_Left_Ventricle	Ensembl	RSEM	1052	432
Heart_Left_Ventricle	Ensembl	salmon	1234	432
Heart_Left_Ventricle	Ensembl	featureCounts & kallisto	806	432
Heart_Left_Ventricle	Ensembl	featureCounts & RSEM	621	432
Heart_Left_Ventricle	Ensembl	featureCounts & salmon	676	432
Heart_Left_Ventricle	Ensembl	kallisto & RSEM	637	432
Heart_Left_Ventricle	Ensembl	kallisto & salmon	957	432
Heart_Left_Ventricle	Ensembl	RSEM & salmon	574	432
Heart_Left_Ventricle	Ensembl	featureCounts & kallisto & RSEM	603	432
Heart_Left_Ventricle	Ensembl	featureCounts & kallisto & salmon	1005	432
Heart_Left_Ventricle	Ensembl	featureCounts & RSEM & salmon	665	432
Heart_Left_Ventricle	Ensembl	kallisto & RSEM & salmon	903	432
Heart_Left_Ventricle	Ensembl	featureCounts & kallisto & RSEM & salmon	5784	432
Liver	GENCODE v27	featureCounts	1105	226
Liver	GENCODE v27	kallisto	1772	226
Liver	GENCODE v27	RSEM	781	226
Liver	GENCODE v27	salmon	1078	226
Liver	GENCODE v27	featureCounts & kallisto	740	226
Liver	GENCODE v27	featureCounts & RSEM	665	226
Liver	GENCODE v27	featureCounts & salmon	643	226
Liver	GENCODE v27	kallisto & RSEM	646	226
Liver	GENCODE v27	kallisto & salmon	1024	226
Liver	GENCODE v27	RSEM & salmon	617	226
Liver	GENCODE v27	featureCounts & kallisto & RSEM	789	226
Liver	GENCODE v27	featureCounts & kallisto & salmon	1153	226
Liver	GENCODE v27	featureCounts & RSEM & salmon	807	226
Liver	GENCODE v27	kallisto & RSEM & salmon	1058	226
Liver	GENCODE v27	featureCounts & kallisto & RSEM & salmon	5273	226
Liver	GENCODE v38	featureCounts	1079	226
Liver	GENCODE v38	kallisto	2101	226
Liver	GENCODE v38	RSEM	796	226
Liver	GENCODE v38	salmon	791	226
Liver	GENCODE v38	featureCounts & kallisto	815	226
Liver	GENCODE v38	featureCounts & RSEM	665	226
Liver	GENCODE v38	featureCounts & salmon	649	226
Liver	GENCODE v38	kallisto & RSEM	608	226
Liver	GENCODE v38	kallisto & salmon	754	226
Liver	GENCODE v38	RSEM & salmon	649	226
Liver	GENCODE v38	featureCounts & kallisto & RSEM	788	226
Liver	GENCODE v38	featureCounts & kallisto & salmon	1097	226
Liver	GENCODE v38	featureCounts & RSEM & salmon	875	226
Liver	GENCODE v38	kallisto & RSEM & salmon	1051	226
Liver	GENCODE v38	featureCounts & kallisto & RSEM & salmon	5470	226
Liver	GENCODE v45	featureCounts	1097	226
Liver	GENCODE v45	kallisto	1760	226
Liver	GENCODE v45	RSEM	799	226
Liver	GENCODE v45	salmon	1135	226
Liver	GENCODE v45	featureCounts & kallisto	787	226
Liver	GENCODE v45	featureCounts & RSEM	686	226
Liver	GENCODE v45	featureCounts & salmon	651	226
Liver	GENCODE v45	kallisto & RSEM	668	226
Liver	GENCODE v45	kallisto & salmon	1063	226
Liver	GENCODE v45	RSEM & salmon	622	226
Liver	GENCODE v45	featureCounts & kallisto & RSEM	832	226
Liver	GENCODE v45	featureCounts & kallisto & salmon	1230	226
Liver	GENCODE v45	featureCounts & RSEM & salmon	865	226
Liver	GENCODE v45	kallisto & RSEM & salmon	1096	226
Liver	GENCODE v45	featureCounts & kallisto & RSEM & salmon	5479	226
Liver	Ensembl	featureCounts	1129	226
Liver	Ensembl	kallisto	2106	226
Liver	Ensembl	RSEM	857	226
Liver	Ensembl	salmon	1174	226
Liver	Ensembl	featureCounts & kallisto	902	226
Liver	Ensembl	featureCounts & RSEM	681	226
Liver	Ensembl	featureCounts & salmon	674	226
Liver	Ensembl	kallisto & RSEM	685	226
Liver	Ensembl	kallisto & salmon	1195	226
Liver	Ensembl	RSEM & salmon	644	226
Liver	Ensembl	featureCounts & kallisto & RSEM	838	226
Liver	Ensembl	featureCounts & kallisto & salmon	1248	226
Liver	Ensembl	featureCounts & RSEM & salmon	939	226
Liver	Ensembl	kallisto & RSEM & salmon	1168	226
Liver	Ensembl	featureCounts & kallisto & RSEM & salmon	5666	226
Lung	GENCODE v27	featureCounts	1439	578
Lung	GENCODE v27	kallisto	1528	578
Lung	GENCODE v27	RSEM	1180	578
Lung	GENCODE v27	salmon	1278	578
Lung	GENCODE v27	featureCounts & kallisto	536	578
Lung	GENCODE v27	featureCounts & RSEM	443	578
Lung	GENCODE v27	featureCounts & salmon	540	578
Lung	GENCODE v27	kallisto & RSEM	382	578
Lung	GENCODE v27	kallisto & salmon	609	578
Lung	GENCODE v27	RSEM & salmon	471	578
Lung	GENCODE v27	featureCounts & kallisto & RSEM	321	578
Lung	GENCODE v27	featureCounts & kallisto & salmon	738	578
Lung	GENCODE v27	featureCounts & RSEM & salmon	1150	578
Lung	GENCODE v27	kallisto & RSEM & salmon	538	578
Lung	GENCODE v27	featureCounts & kallisto & RSEM & salmon	5739	578
Lung	GENCODE v38	featureCounts	1451	578
Lung	GENCODE v38	kallisto	2047	578
Lung	GENCODE v38	RSEM	1103	578
Lung	GENCODE v38	salmon	970	578
Lung	GENCODE v38	featureCounts & kallisto	673	578
Lung	GENCODE v38	featureCounts & RSEM	377	578
Lung	GENCODE v38	featureCounts & salmon	436	578
Lung	GENCODE v38	kallisto & RSEM	414	578
Lung	GENCODE v38	kallisto & salmon	432	578
Lung	GENCODE v38	RSEM & salmon	451	578
Lung	GENCODE v38	featureCounts & kallisto & RSEM	338	578
Lung	GENCODE v38	featureCounts & kallisto & salmon	713	578
Lung	GENCODE v38	featureCounts & RSEM & salmon	449	578
Lung	GENCODE v38	kallisto & RSEM & salmon	595	578
Lung	GENCODE v38	featureCounts & kallisto & RSEM & salmon	6702	578
Lung	GENCODE v45	featureCounts	1425	578
Lung	GENCODE v45	kallisto	1870	578
Lung	GENCODE v45	RSEM	1176	578
Lung	GENCODE v45	salmon	1324	578
Lung	GENCODE v45	featureCounts & kallisto	606	578
Lung	GENCODE v45	featureCounts & RSEM	446	578
Lung	GENCODE v45	featureCounts & salmon	447	578
Lung	GENCODE v45	kallisto & RSEM	467	578
Lung	GENCODE v45	kallisto & salmon	704	578
Lung	GENCODE v45	RSEM & salmon	418	578
Lung	GENCODE v45	featureCounts & kallisto & RSEM	400	578
Lung	GENCODE v45	featureCounts & kallisto & salmon	787	578
Lung	GENCODE v45	featureCounts & RSEM & salmon	444	578
Lung	GENCODE v45	kallisto & RSEM & salmon	645	578
Lung	GENCODE v45	featureCounts & kallisto & RSEM & salmon	6720	578
Lung	Ensembl	featureCounts	1500	578
Lung	Ensembl	kallisto	2166	578
Lung	Ensembl	RSEM	1270	578
Lung	Ensembl	salmon	1545	578
Lung	Ensembl	featureCounts & kallisto	671	578
Lung	Ensembl	featureCounts & RSEM	465	578
Lung	Ensembl	featureCounts & salmon	507	578
Lung	Ensembl	kallisto & RSEM	451	578
Lung	Ensembl	kallisto & salmon	769	578
Lung	Ensembl	RSEM & salmon	471	578
Lung	Ensembl	featureCounts & kallisto & RSEM	416	578
Lung	Ensembl	featureCounts & kallisto & salmon	895	578
Lung	Ensembl	featureCounts & RSEM & salmon	453	578
Lung	Ensembl	kallisto & RSEM & salmon	671	578
Lung	Ensembl	featureCounts & kallisto & RSEM & salmon	6880	578
Minor_Salivary_Gland	GENCODE v27	featureCounts	1063	162
Minor_Salivary_Gland	GENCODE v27	kallisto	1818	162
Minor_Salivary_Gland	GENCODE v27	RSEM	654	162
Minor_Salivary_Gland	GENCODE v27	salmon	868	162
Minor_Salivary_Gland	GENCODE v27	featureCounts & kallisto	955	162
Minor_Salivary_Gland	GENCODE v27	featureCounts & RSEM	721	162
Minor_Salivary_Gland	GENCODE v27	featureCounts & salmon	688	162
Minor_Salivary_Gland	GENCODE v27	kallisto & RSEM	692	162
Minor_Salivary_Gland	GENCODE v27	kallisto & salmon	1292	162
Minor_Salivary_Gland	GENCODE v27	RSEM & salmon	697	162
Minor_Salivary_Gland	GENCODE v27	featureCounts & kallisto & RSEM	1132	162
Minor_Salivary_Gland	GENCODE v27	featureCounts & kallisto & salmon	1742	162
Minor_Salivary_Gland	GENCODE v27	featureCounts & RSEM & salmon	1163	162
Minor_Salivary_Gland	GENCODE v27	kallisto & RSEM & salmon	1373	162
Minor_Salivary_Gland	GENCODE v27	featureCounts & kallisto & RSEM & salmon	6737	162
Minor_Salivary_Gland	GENCODE v38	featureCounts	1173	162
Minor_Salivary_Gland	GENCODE v38	kallisto	2443	162
Minor_Salivary_Gland	GENCODE v38	RSEM	641	162
Minor_Salivary_Gland	GENCODE v38	salmon	672	162
Minor_Salivary_Gland	GENCODE v38	featureCounts & kallisto	1130	162
Minor_Salivary_Gland	GENCODE v38	featureCounts & RSEM	666	162
Minor_Salivary_Gland	GENCODE v38	featureCounts & salmon	676	162
Minor_Salivary_Gland	GENCODE v38	kallisto & RSEM	752	162
Minor_Salivary_Gland	GENCODE v38	kallisto & salmon	850	162
Minor_Salivary_Gland	GENCODE v38	RSEM & salmon	703	162
Minor_Salivary_Gland	GENCODE v38	featureCounts & kallisto & RSEM	1127	162
Minor_Salivary_Gland	GENCODE v38	featureCounts & kallisto & salmon	1526	162
Minor_Salivary_Gland	GENCODE v38	featureCounts & RSEM & salmon	1261	162
Minor_Salivary_Gland	GENCODE v38	kallisto & RSEM & salmon	1435	162
Minor_Salivary_Gland	GENCODE v38	featureCounts & kallisto & RSEM & salmon	6885	162
Minor_Salivary_Gland	GENCODE v45	featureCounts	1135	162
Minor_Salivary_Gland	GENCODE v45	kallisto	1975	162
Minor_Salivary_Gland	GENCODE v45	RSEM	704	162
Minor_Salivary_Gland	GENCODE v45	salmon	1044	162
Minor_Salivary_Gland	GENCODE v45	featureCounts & kallisto	987	162
Minor_Salivary_Gland	GENCODE v45	featureCounts & RSEM	767	162
Minor_Salivary_Gland	GENCODE v45	featureCounts & salmon	744	162
Minor_Salivary_Gland	GENCODE v45	kallisto & RSEM	734	162
Minor_Salivary_Gland	GENCODE v45	kallisto & salmon	1437	162
Minor_Salivary_Gland	GENCODE v45	RSEM & salmon	725	162
Minor_Salivary_Gland	GENCODE v45	featureCounts & kallisto & RSEM	1172	162
Minor_Salivary_Gland	GENCODE v45	featureCounts & kallisto & salmon	1682	162
Minor_Salivary_Gland	GENCODE v45	featureCounts & RSEM & salmon	1213	162
Minor_Salivary_Gland	GENCODE v45	kallisto & RSEM & salmon	1492	162
Minor_Salivary_Gland	GENCODE v45	featureCounts & kallisto & RSEM & salmon	6916	162
Minor_Salivary_Gland	Ensembl	featureCounts	1175	162
Minor_Salivary_Gland	Ensembl	kallisto	2321	162
Minor_Salivary_Gland	Ensembl	RSEM	674	162
Minor_Salivary_Gland	Ensembl	salmon	1185	162
Minor_Salivary_Gland	Ensembl	featureCounts & kallisto	1117	162
Minor_Salivary_Gland	Ensembl	featureCounts & RSEM	747	162
Minor_Salivary_Gland	Ensembl	featureCounts & salmon	865	162
Minor_Salivary_Gland	Ensembl	kallisto & RSEM	797	162
Minor_Salivary_Gland	Ensembl	kallisto & salmon	1540	162
Minor_Salivary_Gland	Ensembl	RSEM & salmon	775	162
Minor_Salivary_Gland	Ensembl	featureCounts & kallisto & RSEM	1195	162
Minor_Salivary_Gland	Ensembl	featureCounts & kallisto & salmon	1817	162
Minor_Salivary_Gland	Ensembl	featureCounts & RSEM & salmon	1263	162
Minor_Salivary_Gland	Ensembl	kallisto & RSEM & salmon	1712	162
Minor_Salivary_Gland	Ensembl	featureCounts & kallisto & RSEM & salmon	7194	162
Muscle_Skeletal	GENCODE v27	featureCounts	913	803
Muscle_Skeletal	GENCODE v27	kallisto	970	803
Muscle_Skeletal	GENCODE v27	RSEM	836	803
Muscle_Skeletal	GENCODE v27	salmon	857	803
Muscle_Skeletal	GENCODE v27	featureCounts & kallisto	306	803
Muscle_Skeletal	GENCODE v27	featureCounts & RSEM	271	803
Muscle_Skeletal	GENCODE v27	featureCounts & salmon	330	803
Muscle_Skeletal	GENCODE v27	kallisto & RSEM	208	803
Muscle_Skeletal	GENCODE v27	kallisto & salmon	301	803
Muscle_Skeletal	GENCODE v27	RSEM & salmon	232	803
Muscle_Skeletal	GENCODE v27	featureCounts & kallisto & RSEM	201	803
Muscle_Skeletal	GENCODE v27	featureCounts & kallisto & salmon	533	803
Muscle_Skeletal	GENCODE v27	featureCounts & RSEM & salmon	933	803
Muscle_Skeletal	GENCODE v27	kallisto & RSEM & salmon	322	803
Muscle_Skeletal	GENCODE v27	featureCounts & kallisto & RSEM & salmon	5351	803
Muscle_Skeletal	GENCODE v38	featureCounts	933	803
Muscle_Skeletal	GENCODE v38	kallisto	1259	803
Muscle_Skeletal	GENCODE v38	RSEM	779	803
Muscle_Skeletal	GENCODE v38	salmon	611	803
Muscle_Skeletal	GENCODE v38	featureCounts & kallisto	435	803
Muscle_Skeletal	GENCODE v38	featureCounts & RSEM	248	803
Muscle_Skeletal	GENCODE v38	featureCounts & salmon	259	803
Muscle_Skeletal	GENCODE v38	kallisto & RSEM	224	803
Muscle_Skeletal	GENCODE v38	kallisto & salmon	251	803
Muscle_Skeletal	GENCODE v38	RSEM & salmon	256	803
Muscle_Skeletal	GENCODE v38	featureCounts & kallisto & RSEM	203	803
Muscle_Skeletal	GENCODE v38	featureCounts & kallisto & salmon	476	803
Muscle_Skeletal	GENCODE v38	featureCounts & RSEM & salmon	288	803
Muscle_Skeletal	GENCODE v38	kallisto & RSEM & salmon	436	803
Muscle_Skeletal	GENCODE v38	featureCounts & kallisto & RSEM & salmon	6214	803
Muscle_Skeletal	GENCODE v45	featureCounts	896	803
Muscle_Skeletal	GENCODE v45	kallisto	1114	803
Muscle_Skeletal	GENCODE v45	RSEM	812	803
Muscle_Skeletal	GENCODE v45	salmon	737	803
Muscle_Skeletal	GENCODE v45	featureCounts & kallisto	381	803
Muscle_Skeletal	GENCODE v45	featureCounts & RSEM	257	803
Muscle_Skeletal	GENCODE v45	featureCounts & salmon	271	803
Muscle_Skeletal	GENCODE v45	kallisto & RSEM	239	803
Muscle_Skeletal	GENCODE v45	kallisto & salmon	390	803
Muscle_Skeletal	GENCODE v45	RSEM & salmon	260	803
Muscle_Skeletal	GENCODE v45	featureCounts & kallisto & RSEM	204	803
Muscle_Skeletal	GENCODE v45	featureCounts & kallisto & salmon	567	803
Muscle_Skeletal	GENCODE v45	featureCounts & RSEM & salmon	279	803
Muscle_Skeletal	GENCODE v45	kallisto & RSEM & salmon	470	803
Muscle_Skeletal	GENCODE v45	featureCounts & kallisto & RSEM & salmon	6251	803
Muscle_Skeletal	Ensembl	featureCounts	1008	803
Muscle_Skeletal	Ensembl	kallisto	1258	803
Muscle_Skeletal	Ensembl	RSEM	858	803
Muscle_Skeletal	Ensembl	salmon	839	803
Muscle_Skeletal	Ensembl	featureCounts & kallisto	381	803
Muscle_Skeletal	Ensembl	featureCounts & RSEM	286	803
Muscle_Skeletal	Ensembl	featureCounts & salmon	262	803
Muscle_Skeletal	Ensembl	kallisto & RSEM	279	803
Muscle_Skeletal	Ensembl	kallisto & salmon	382	803
Muscle_Skeletal	Ensembl	RSEM & salmon	272	803
Muscle_Skeletal	Ensembl	featureCounts & kallisto & RSEM	213	803
Muscle_Skeletal	Ensembl	featureCounts & kallisto & salmon	605	803
Muscle_Skeletal	Ensembl	featureCounts & RSEM & salmon	283	803
Muscle_Skeletal	Ensembl	kallisto & RSEM & salmon	517	803
Muscle_Skeletal	Ensembl	featureCounts & kallisto & RSEM & salmon	6419	803
Nerve_Tibial	GENCODE v27	featureCounts	1084	619
Nerve_Tibial	GENCODE v27	kallisto	1460	619
Nerve_Tibial	GENCODE v27	RSEM	889	619
Nerve_Tibial	GENCODE v27	salmon	932	619
Nerve_Tibial	GENCODE v27	featureCounts & kallisto	491	619
Nerve_Tibial	GENCODE v27	featureCounts & RSEM	329	619
Nerve_Tibial	GENCODE v27	featureCounts & salmon	328	619
Nerve_Tibial	GENCODE v27	kallisto & RSEM	312	619
Nerve_Tibial	GENCODE v27	kallisto & salmon	483	619
Nerve_Tibial	GENCODE v27	RSEM & salmon	294	619
Nerve_Tibial	GENCODE v27	featureCounts & kallisto & RSEM	266	619
Nerve_Tibial	GENCODE v27	featureCounts & kallisto & salmon	910	619
Nerve_Tibial	GENCODE v27	featureCounts & RSEM & salmon	356	619
Nerve_Tibial	GENCODE v27	kallisto & RSEM & salmon	520	619
Nerve_Tibial	GENCODE v27	featureCounts & kallisto & RSEM & salmon	9065	619
Nerve_Tibial	GENCODE v38	featureCounts	1194	619
Nerve_Tibial	GENCODE v38	kallisto	1656	619
Nerve_Tibial	GENCODE v38	RSEM	854	619
Nerve_Tibial	GENCODE v38	salmon	680	619
Nerve_Tibial	GENCODE v38	featureCounts & kallisto	650	619
Nerve_Tibial	GENCODE v38	featureCounts & RSEM	300	619
Nerve_Tibial	GENCODE v38	featureCounts & salmon	311	619
Nerve_Tibial	GENCODE v38	kallisto & RSEM	322	619
Nerve_Tibial	GENCODE v38	kallisto & salmon	379	619
Nerve_Tibial	GENCODE v38	RSEM & salmon	329	619
Nerve_Tibial	GENCODE v38	featureCounts & kallisto & RSEM	280	619
Nerve_Tibial	GENCODE v38	featureCounts & kallisto & salmon	769	619
Nerve_Tibial	GENCODE v38	featureCounts & RSEM & salmon	395	619
Nerve_Tibial	GENCODE v38	kallisto & RSEM & salmon	556	619
Nerve_Tibial	GENCODE v38	featureCounts & kallisto & RSEM & salmon	9367	619
Nerve_Tibial	GENCODE v45	featureCounts	1180	619
Nerve_Tibial	GENCODE v45	kallisto	1592	619
Nerve_Tibial	GENCODE v45	RSEM	919	619
Nerve_Tibial	GENCODE v45	salmon	1036	619
Nerve_Tibial	GENCODE v45	featureCounts & kallisto	523	619
Nerve_Tibial	GENCODE v45	featureCounts & RSEM	363	619
Nerve_Tibial	GENCODE v45	featureCounts & salmon	359	619
Nerve_Tibial	GENCODE v45	kallisto & RSEM	307	619
Nerve_Tibial	GENCODE v45	kallisto & salmon	546	619
Nerve_Tibial	GENCODE v45	RSEM & salmon	330	619
Nerve_Tibial	GENCODE v45	featureCounts & kallisto & RSEM	294	619
Nerve_Tibial	GENCODE v45	featureCounts & kallisto & salmon	891	619
Nerve_Tibial	GENCODE v45	featureCounts & RSEM & salmon	364	619
Nerve_Tibial	GENCODE v45	kallisto & RSEM & salmon	635	619
Nerve_Tibial	GENCODE v45	featureCounts & kallisto & RSEM & salmon	9418	619
Nerve_Tibial	Ensembl	featureCounts	1337	619
Nerve_Tibial	Ensembl	kallisto	1878	619
Nerve_Tibial	Ensembl	RSEM	998	619
Nerve_Tibial	Ensembl	salmon	1231	619
Nerve_Tibial	Ensembl	featureCounts & kallisto	591	619
Nerve_Tibial	Ensembl	featureCounts & RSEM	370	619
Nerve_Tibial	Ensembl	featureCounts & salmon	393	619
Nerve_Tibial	Ensembl	kallisto & RSEM	329	619
Nerve_Tibial	Ensembl	kallisto & salmon	623	619
Nerve_Tibial	Ensembl	RSEM & salmon	360	619
Nerve_Tibial	Ensembl	featureCounts & kallisto & RSEM	308	619
Nerve_Tibial	Ensembl	featureCounts & kallisto & salmon	941	619
Nerve_Tibial	Ensembl	featureCounts & RSEM & salmon	367	619
Nerve_Tibial	Ensembl	kallisto & RSEM & salmon	672	619
Nerve_Tibial	Ensembl	featureCounts & kallisto & RSEM & salmon	9813	619
Ovary	GENCODE v27	featureCounts	1167	180
Ovary	GENCODE v27	kallisto	2082	180
Ovary	GENCODE v27	RSEM	698	180
Ovary	GENCODE v27	salmon	1039	180
Ovary	GENCODE v27	featureCounts & kallisto	961	180
Ovary	GENCODE v27	featureCounts & RSEM	703	180
Ovary	GENCODE v27	featureCounts & salmon	726	180
Ovary	GENCODE v27	kallisto & RSEM	726	180
Ovary	GENCODE v27	kallisto & salmon	1410	180
Ovary	GENCODE v27	RSEM & salmon	678	180
Ovary	GENCODE v27	featureCounts & kallisto & RSEM	986	180
Ovary	GENCODE v27	featureCounts & kallisto & salmon	1552	180
Ovary	GENCODE v27	featureCounts & RSEM & salmon	1061	180
Ovary	GENCODE v27	kallisto & RSEM & salmon	1248	180
Ovary	GENCODE v27	featureCounts & kallisto & RSEM & salmon	6307	180
Ovary	GENCODE v38	featureCounts	1259	180
Ovary	GENCODE v38	kallisto	2871	180
Ovary	GENCODE v38	RSEM	671	180
Ovary	GENCODE v38	salmon	747	180
Ovary	GENCODE v38	featureCounts & kallisto	1091	180
Ovary	GENCODE v38	featureCounts & RSEM	721	180
Ovary	GENCODE v38	featureCounts & salmon	662	180
Ovary	GENCODE v38	kallisto & RSEM	641	180
Ovary	GENCODE v38	kallisto & salmon	882	180
Ovary	GENCODE v38	RSEM & salmon	703	180
Ovary	GENCODE v38	featureCounts & kallisto & RSEM	1006	180
Ovary	GENCODE v38	featureCounts & kallisto & salmon	1393	180
Ovary	GENCODE v38	featureCounts & RSEM & salmon	1118	180
Ovary	GENCODE v38	kallisto & RSEM & salmon	1336	180
Ovary	GENCODE v38	featureCounts & kallisto & RSEM & salmon	6506	180
Ovary	GENCODE v45	featureCounts	1182	180
Ovary	GENCODE v45	kallisto	2253	180
Ovary	GENCODE v45	RSEM	743	180
Ovary	GENCODE v45	salmon	1173	180
Ovary	GENCODE v45	featureCounts & kallisto	1002	180
Ovary	GENCODE v45	featureCounts & RSEM	715	180
Ovary	GENCODE v45	featureCounts & salmon	781	180
Ovary	GENCODE v45	kallisto & RSEM	751	180
Ovary	GENCODE v45	kallisto & salmon	1457	180
Ovary	GENCODE v45	RSEM & salmon	729	180
Ovary	GENCODE v45	featureCounts & kallisto & RSEM	1077	180
Ovary	GENCODE v45	featureCounts & kallisto & salmon	1527	180
Ovary	GENCODE v45	featureCounts & RSEM & salmon	1058	180
Ovary	GENCODE v45	kallisto & RSEM & salmon	1316	180
Ovary	GENCODE v45	featureCounts & kallisto & RSEM & salmon	6660	180
Ovary	Ensembl	featureCounts	1295	180
Ovary	Ensembl	kallisto	2795	180
Ovary	Ensembl	RSEM	866	180
Ovary	Ensembl	salmon	1400	180
Ovary	Ensembl	featureCounts & kallisto	1091	180
Ovary	Ensembl	featureCounts & RSEM	782	180
Ovary	Ensembl	featureCounts & salmon	819	180
Ovary	Ensembl	kallisto & RSEM	812	180
Ovary	Ensembl	kallisto & salmon	1621	180
Ovary	Ensembl	RSEM & salmon	741	180
Ovary	Ensembl	featureCounts & kallisto & RSEM	1174	180
Ovary	Ensembl	featureCounts & kallisto & salmon	1664	180
Ovary	Ensembl	featureCounts & RSEM & salmon	1134	180
Ovary	Ensembl	kallisto & RSEM & salmon	1440	180
Ovary	Ensembl	featureCounts & kallisto & RSEM & salmon	6772	180
Pancreas	GENCODE v27	featureCounts	1211	328
Pancreas	GENCODE v27	kallisto	1654	328
Pancreas	GENCODE v27	RSEM	896	328
Pancreas	GENCODE v27	salmon	1107	328
Pancreas	GENCODE v27	featureCounts & kallisto	726	328
Pancreas	GENCODE v27	featureCounts & RSEM	545	328
Pancreas	GENCODE v27	featureCounts & salmon	562	328
Pancreas	GENCODE v27	kallisto & RSEM	537	328
Pancreas	GENCODE v27	kallisto & salmon	795	328
Pancreas	GENCODE v27	RSEM & salmon	549	328
Pancreas	GENCODE v27	featureCounts & kallisto & RSEM	552	328
Pancreas	GENCODE v27	featureCounts & kallisto & salmon	948	328
Pancreas	GENCODE v27	featureCounts & RSEM & salmon	604	328
Pancreas	GENCODE v27	kallisto & RSEM & salmon	676	328
Pancreas	GENCODE v27	featureCounts & kallisto & RSEM & salmon	6317	328
Pancreas	GENCODE v38	featureCounts	1295	328
Pancreas	GENCODE v38	kallisto	1930	328
Pancreas	GENCODE v38	RSEM	911	328
Pancreas	GENCODE v38	salmon	790	328
Pancreas	GENCODE v38	featureCounts & kallisto	820	328
Pancreas	GENCODE v38	featureCounts & RSEM	513	328
Pancreas	GENCODE v38	featureCounts & salmon	509	328
Pancreas	GENCODE v38	kallisto & RSEM	517	328
Pancreas	GENCODE v38	kallisto & salmon	630	328
Pancreas	GENCODE v38	RSEM & salmon	513	328
Pancreas	GENCODE v38	featureCounts & kallisto & RSEM	533	328
Pancreas	GENCODE v38	featureCounts & kallisto & salmon	873	328
Pancreas	GENCODE v38	featureCounts & RSEM & salmon	629	328
Pancreas	GENCODE v38	kallisto & RSEM & salmon	780	328
Pancreas	GENCODE v38	featureCounts & kallisto & RSEM & salmon	6494	328
Pancreas	GENCODE v45	featureCounts	1273	328
Pancreas	GENCODE v45	kallisto	1666	328
Pancreas	GENCODE v45	RSEM	929	328
Pancreas	GENCODE v45	salmon	1184	328
Pancreas	GENCODE v45	featureCounts & kallisto	684	328
Pancreas	GENCODE v45	featureCounts & RSEM	543	328
Pancreas	GENCODE v45	featureCounts & salmon	569	328
Pancreas	GENCODE v45	kallisto & RSEM	542	328
Pancreas	GENCODE v45	kallisto & salmon	843	328
Pancreas	GENCODE v45	RSEM & salmon	570	328
Pancreas	GENCODE v45	featureCounts & kallisto & RSEM	570	328
Pancreas	GENCODE v45	featureCounts & kallisto & salmon	937	328
Pancreas	GENCODE v45	featureCounts & RSEM & salmon	611	328
Pancreas	GENCODE v45	kallisto & RSEM & salmon	782	328
Pancreas	GENCODE v45	featureCounts & kallisto & RSEM & salmon	6588	328
Pancreas	Ensembl	featureCounts	1330	328
Pancreas	Ensembl	kallisto	1992	328
Pancreas	Ensembl	RSEM	1013	328
Pancreas	Ensembl	salmon	1277	328
Pancreas	Ensembl	featureCounts & kallisto	763	328
Pancreas	Ensembl	featureCounts & RSEM	558	328
Pancreas	Ensembl	featureCounts & salmon	645	328
Pancreas	Ensembl	kallisto & RSEM	595	328
Pancreas	Ensembl	kallisto & salmon	858	328
Pancreas	Ensembl	RSEM & salmon	584	328
Pancreas	Ensembl	featureCounts & kallisto & RSEM	557	328
Pancreas	Ensembl	featureCounts & kallisto & salmon	977	328
Pancreas	Ensembl	featureCounts & RSEM & salmon	632	328
Pancreas	Ensembl	kallisto & RSEM & salmon	885	328
Pancreas	Ensembl	featureCounts & kallisto & RSEM & salmon	6690	328
Pituitary	GENCODE v27	featureCounts	1424	283
Pituitary	GENCODE v27	kallisto	2078	283
Pituitary	GENCODE v27	RSEM	971	283
Pituitary	GENCODE v27	salmon	1220	283
Pituitary	GENCODE v27	featureCounts & kallisto	898	283
Pituitary	GENCODE v27	featureCounts & RSEM	757	283
Pituitary	GENCODE v27	featureCounts & salmon	733	283
Pituitary	GENCODE v27	kallisto & RSEM	709	283
Pituitary	GENCODE v27	kallisto & salmon	1171	283
Pituitary	GENCODE v27	RSEM & salmon	683	283
Pituitary	GENCODE v27	featureCounts & kallisto & RSEM	763	283
Pituitary	GENCODE v27	featureCounts & kallisto & salmon	1323	283
Pituitary	GENCODE v27	featureCounts & RSEM & salmon	814	283
Pituitary	GENCODE v27	kallisto & RSEM & salmon	1019	283
Pituitary	GENCODE v27	featureCounts & kallisto & RSEM & salmon	7022	283
Pituitary	GENCODE v38	featureCounts	1450	283
Pituitary	GENCODE v38	kallisto	2581	283
Pituitary	GENCODE v38	RSEM	985	283
Pituitary	GENCODE v38	salmon	925	283
Pituitary	GENCODE v38	featureCounts & kallisto	1105	283
Pituitary	GENCODE v38	featureCounts & RSEM	716	283
Pituitary	GENCODE v38	featureCounts & salmon	698	283
Pituitary	GENCODE v38	kallisto & RSEM	712	283
Pituitary	GENCODE v38	kallisto & salmon	892	283
Pituitary	GENCODE v38	RSEM & salmon	731	283
Pituitary	GENCODE v38	featureCounts & kallisto & RSEM	793	283
Pituitary	GENCODE v38	featureCounts & kallisto & salmon	1183	283
Pituitary	GENCODE v38	featureCounts & RSEM & salmon	866	283
Pituitary	GENCODE v38	kallisto & RSEM & salmon	1146	283
Pituitary	GENCODE v38	featureCounts & kallisto & RSEM & salmon	7255	283
Pituitary	GENCODE v45	featureCounts	1474	283
Pituitary	GENCODE v45	kallisto	2156	283
Pituitary	GENCODE v45	RSEM	1031	283
Pituitary	GENCODE v45	salmon	1325	283
Pituitary	GENCODE v45	featureCounts & kallisto	960	283
Pituitary	GENCODE v45	featureCounts & RSEM	763	283
Pituitary	GENCODE v45	featureCounts & salmon	771	283
Pituitary	GENCODE v45	kallisto & RSEM	787	283
Pituitary	GENCODE v45	kallisto & salmon	1241	283
Pituitary	GENCODE v45	RSEM & salmon	736	283
Pituitary	GENCODE v45	featureCounts & kallisto & RSEM	841	283
Pituitary	GENCODE v45	featureCounts & kallisto & salmon	1320	283
Pituitary	GENCODE v45	featureCounts & RSEM & salmon	902	283
Pituitary	GENCODE v45	kallisto & RSEM & salmon	1161	283
Pituitary	GENCODE v45	featureCounts & kallisto & RSEM & salmon	7348	283
Pituitary	Ensembl	featureCounts	1593	283
Pituitary	Ensembl	kallisto	2759	283
Pituitary	Ensembl	RSEM	1126	283
Pituitary	Ensembl	salmon	1646	283
Pituitary	Ensembl	featureCounts & kallisto	1063	283
Pituitary	Ensembl	featureCounts & RSEM	788	283
Pituitary	Ensembl	featureCounts & salmon	905	283
Pituitary	Ensembl	kallisto & RSEM	815	283
Pituitary	Ensembl	kallisto & salmon	1319	283
Pituitary	Ensembl	RSEM & salmon	791	283
Pituitary	Ensembl	featureCounts & kallisto & RSEM	883	283
Pituitary	Ensembl	featureCounts & kallisto & salmon	1533	283
Pituitary	Ensembl	featureCounts & RSEM & salmon	945	283
Pituitary	Ensembl	kallisto & RSEM & salmon	1336	283
Pituitary	Ensembl	featureCounts & kallisto & RSEM & salmon	7563	283
Prostate	GENCODE v27	featureCounts	1385	245
Prostate	GENCODE v27	kallisto	2025	245
Prostate	GENCODE v27	RSEM	954	245
Prostate	GENCODE v27	salmon	1256	245
Prostate	GENCODE v27	featureCounts & kallisto	984	245
Prostate	GENCODE v27	featureCounts & RSEM	762	245
Prostate	GENCODE v27	featureCounts & salmon	802	245
Prostate	GENCODE v27	kallisto & RSEM	780	245
Prostate	GENCODE v27	kallisto & salmon	1182	245
Prostate	GENCODE v27	RSEM & salmon	717	245
Prostate	GENCODE v27	featureCounts & kallisto & RSEM	888	245
Prostate	GENCODE v27	featureCounts & kallisto & salmon	1422	245
Prostate	GENCODE v27	featureCounts & RSEM & salmon	944	245
Prostate	GENCODE v27	kallisto & RSEM & salmon	1191	245
Prostate	GENCODE v27	featureCounts & kallisto & RSEM & salmon	6059	245
Prostate	GENCODE v38	featureCounts	1425	245
Prostate	GENCODE v38	kallisto	2618	245
Prostate	GENCODE v38	RSEM	911	245
Prostate	GENCODE v38	salmon	910	245
Prostate	GENCODE v38	featureCounts & kallisto	1044	245
Prostate	GENCODE v38	featureCounts & RSEM	771	245
Prostate	GENCODE v38	featureCounts & salmon	777	245
Prostate	GENCODE v38	kallisto & RSEM	708	245
Prostate	GENCODE v38	kallisto & salmon	854	245
Prostate	GENCODE v38	RSEM & salmon	712	245
Prostate	GENCODE v38	featureCounts & kallisto & RSEM	899	245
Prostate	GENCODE v38	featureCounts & kallisto & salmon	1321	245
Prostate	GENCODE v38	featureCounts & RSEM & salmon	983	245
Prostate	GENCODE v38	kallisto & RSEM & salmon	1270	245
Prostate	GENCODE v38	featureCounts & kallisto & RSEM & salmon	6323	245
Prostate	GENCODE v45	featureCounts	1420	245
Prostate	GENCODE v45	kallisto	2172	245
Prostate	GENCODE v45	RSEM	947	245
Prostate	GENCODE v45	salmon	1294	245
Prostate	GENCODE v45	featureCounts & kallisto	999	245
Prostate	GENCODE v45	featureCounts & RSEM	799	245
Prostate	GENCODE v45	featureCounts & salmon	787	245
Prostate	GENCODE v45	kallisto & RSEM	768	245
Prostate	GENCODE v45	kallisto & salmon	1332	245
Prostate	GENCODE v45	RSEM & salmon	754	245
Prostate	GENCODE v45	featureCounts & kallisto & RSEM	887	245
Prostate	GENCODE v45	featureCounts & kallisto & salmon	1441	245
Prostate	GENCODE v45	featureCounts & RSEM & salmon	1005	245
Prostate	GENCODE v45	kallisto & RSEM & salmon	1309	245
Prostate	GENCODE v45	featureCounts & kallisto & RSEM & salmon	6406	245
Prostate	Ensembl	featureCounts	1582	245
Prostate	Ensembl	kallisto	2355	245
Prostate	Ensembl	RSEM	1174	245
Prostate	Ensembl	salmon	1727	245
Prostate	Ensembl	featureCounts & kallisto	968	245
Prostate	Ensembl	featureCounts & RSEM	906	245
Prostate	Ensembl	featureCounts & salmon	1038	245
Prostate	Ensembl	kallisto & RSEM	757	245
Prostate	Ensembl	kallisto & salmon	1271	245
Prostate	Ensembl	RSEM & salmon	993	245
Prostate	Ensembl	featureCounts & kallisto & RSEM	895	245
Prostate	Ensembl	featureCounts & kallisto & salmon	1439	245
Prostate	Ensembl	featureCounts & RSEM & salmon	1781	245
Prostate	Ensembl	kallisto & RSEM & salmon	1221	245
Prostate	Ensembl	featureCounts & kallisto & RSEM & salmon	5860	245
Skin_Not_Sun_Exposed_Suprapubic	GENCODE v27	featureCounts	1179	604
Skin_Not_Sun_Exposed_Suprapubic	GENCODE v27	kallisto	1554	604
Skin_Not_Sun_Exposed_Suprapubic	GENCODE v27	RSEM	898	604
Skin_Not_Sun_Exposed_Suprapubic	GENCODE v27	salmon	1047	604
Skin_Not_Sun_Exposed_Suprapubic	GENCODE v27	featureCounts & kallisto	483	604
Skin_Not_Sun_Exposed_Suprapubic	GENCODE v27	featureCounts & RSEM	379	604
Skin_Not_Sun_Exposed_Suprapubic	GENCODE v27	featureCounts & salmon	362	604
Skin_Not_Sun_Exposed_Suprapubic	GENCODE v27	kallisto & RSEM	360	604
Skin_Not_Sun_Exposed_Suprapubic	GENCODE v27	kallisto & salmon	547	604
Skin_Not_Sun_Exposed_Suprapubic	GENCODE v27	RSEM & salmon	346	604
Skin_Not_Sun_Exposed_Suprapubic	GENCODE v27	featureCounts & kallisto & RSEM	282	604
Skin_Not_Sun_Exposed_Suprapubic	GENCODE v27	featureCounts & kallisto & salmon	734	604
Skin_Not_Sun_Exposed_Suprapubic	GENCODE v27	featureCounts & RSEM & salmon	361	604
Skin_Not_Sun_Exposed_Suprapubic	GENCODE v27	kallisto & RSEM & salmon	510	604
Skin_Not_Sun_Exposed_Suprapubic	GENCODE v27	featureCounts & kallisto & RSEM & salmon	7509	604
Skin_Not_Sun_Exposed_Suprapubic	GENCODE v38	featureCounts	1195	604
Skin_Not_Sun_Exposed_Suprapubic	GENCODE v38	kallisto	1819	604
Skin_Not_Sun_Exposed_Suprapubic	GENCODE v38	RSEM	976	604
Skin_Not_Sun_Exposed_Suprapubic	GENCODE v38	salmon	777	604
Skin_Not_Sun_Exposed_Suprapubic	GENCODE v38	featureCounts & kallisto	611	604
Skin_Not_Sun_Exposed_Suprapubic	GENCODE v38	featureCounts & RSEM	314	604
Skin_Not_Sun_Exposed_Suprapubic	GENCODE v38	featureCounts & salmon	344	604
Skin_Not_Sun_Exposed_Suprapubic	GENCODE v38	kallisto & RSEM	310	604
Skin_Not_Sun_Exposed_Suprapubic	GENCODE v38	kallisto & salmon	407	604
Skin_Not_Sun_Exposed_Suprapubic	GENCODE v38	RSEM & salmon	375	604
Skin_Not_Sun_Exposed_Suprapubic	GENCODE v38	featureCounts & kallisto & RSEM	283	604
Skin_Not_Sun_Exposed_Suprapubic	GENCODE v38	featureCounts & kallisto & salmon	696	604
Skin_Not_Sun_Exposed_Suprapubic	GENCODE v38	featureCounts & RSEM & salmon	402	604
Skin_Not_Sun_Exposed_Suprapubic	GENCODE v38	kallisto & RSEM & salmon	555	604
Skin_Not_Sun_Exposed_Suprapubic	GENCODE v38	featureCounts & kallisto & RSEM & salmon	7730	604
Skin_Not_Sun_Exposed_Suprapubic	GENCODE v45	featureCounts	1254	604
Skin_Not_Sun_Exposed_Suprapubic	GENCODE v45	kallisto	1652	604
Skin_Not_Sun_Exposed_Suprapubic	GENCODE v45	RSEM	1003	604
Skin_Not_Sun_Exposed_Suprapubic	GENCODE v45	salmon	1139	604
Skin_Not_Sun_Exposed_Suprapubic	GENCODE v45	featureCounts & kallisto	521	604
Skin_Not_Sun_Exposed_Suprapubic	GENCODE v45	featureCounts & RSEM	335	604
Skin_Not_Sun_Exposed_Suprapubic	GENCODE v45	featureCounts & salmon	382	604
Skin_Not_Sun_Exposed_Suprapubic	GENCODE v45	kallisto & RSEM	362	604
Skin_Not_Sun_Exposed_Suprapubic	GENCODE v45	kallisto & salmon	614	604
Skin_Not_Sun_Exposed_Suprapubic	GENCODE v45	RSEM & salmon	375	604
Skin_Not_Sun_Exposed_Suprapubic	GENCODE v45	featureCounts & kallisto & RSEM	328	604
Skin_Not_Sun_Exposed_Suprapubic	GENCODE v45	featureCounts & kallisto & salmon	721	604
Skin_Not_Sun_Exposed_Suprapubic	GENCODE v45	featureCounts & RSEM & salmon	349	604
Skin_Not_Sun_Exposed_Suprapubic	GENCODE v45	kallisto & RSEM & salmon	615	604
Skin_Not_Sun_Exposed_Suprapubic	GENCODE v45	featureCounts & kallisto & RSEM & salmon	7731	604
Skin_Not_Sun_Exposed_Suprapubic	Ensembl	featureCounts	1259	604
Skin_Not_Sun_Exposed_Suprapubic	Ensembl	kallisto	1860	604
Skin_Not_Sun_Exposed_Suprapubic	Ensembl	RSEM	1043	604
Skin_Not_Sun_Exposed_Suprapubic	Ensembl	salmon	1311	604
Skin_Not_Sun_Exposed_Suprapubic	Ensembl	featureCounts & kallisto	577	604
Skin_Not_Sun_Exposed_Suprapubic	Ensembl	featureCounts & RSEM	409	604
Skin_Not_Sun_Exposed_Suprapubic	Ensembl	featureCounts & salmon	388	604
Skin_Not_Sun_Exposed_Suprapubic	Ensembl	kallisto & RSEM	418	604
Skin_Not_Sun_Exposed_Suprapubic	Ensembl	kallisto & salmon	617	604
Skin_Not_Sun_Exposed_Suprapubic	Ensembl	RSEM & salmon	402	604
Skin_Not_Sun_Exposed_Suprapubic	Ensembl	featureCounts & kallisto & RSEM	380	604
Skin_Not_Sun_Exposed_Suprapubic	Ensembl	featureCounts & kallisto & salmon	803	604
Skin_Not_Sun_Exposed_Suprapubic	Ensembl	featureCounts & RSEM & salmon	384	604
Skin_Not_Sun_Exposed_Suprapubic	Ensembl	kallisto & RSEM & salmon	660	604
Skin_Not_Sun_Exposed_Suprapubic	Ensembl	featureCounts & kallisto & RSEM & salmon	7984	604
Skin_Sun_Exposed_Lower_leg	GENCODE v27	featureCounts	1063	701
Skin_Sun_Exposed_Lower_leg	GENCODE v27	kallisto	1349	701
Skin_Sun_Exposed_Lower_leg	GENCODE v27	RSEM	938	701
Skin_Sun_Exposed_Lower_leg	GENCODE v27	salmon	912	701
Skin_Sun_Exposed_Lower_leg	GENCODE v27	featureCounts & kallisto	420	701
Skin_Sun_Exposed_Lower_leg	GENCODE v27	featureCounts & RSEM	309	701
Skin_Sun_Exposed_Lower_leg	GENCODE v27	featureCounts & salmon	313	701
Skin_Sun_Exposed_Lower_leg	GENCODE v27	kallisto & RSEM	293	701
Skin_Sun_Exposed_Lower_leg	GENCODE v27	kallisto & salmon	459	701
Skin_Sun_Exposed_Lower_leg	GENCODE v27	RSEM & salmon	273	701
Skin_Sun_Exposed_Lower_leg	GENCODE v27	featureCounts & kallisto & RSEM	283	701
Skin_Sun_Exposed_Lower_leg	GENCODE v27	featureCounts & kallisto & salmon	755	701
Skin_Sun_Exposed_Lower_leg	GENCODE v27	featureCounts & RSEM & salmon	299	701
Skin_Sun_Exposed_Lower_leg	GENCODE v27	kallisto & RSEM & salmon	470	701
Skin_Sun_Exposed_Lower_leg	GENCODE v27	featureCounts & kallisto & RSEM & salmon	7828	701
Skin_Sun_Exposed_Lower_leg	GENCODE v38	featureCounts	1104	701
Skin_Sun_Exposed_Lower_leg	GENCODE v38	kallisto	1516	701
Skin_Sun_Exposed_Lower_leg	GENCODE v38	RSEM	903	701
Skin_Sun_Exposed_Lower_leg	GENCODE v38	salmon	713	701
Skin_Sun_Exposed_Lower_leg	GENCODE v38	featureCounts & kallisto	577	701
Skin_Sun_Exposed_Lower_leg	GENCODE v38	featureCounts & RSEM	295	701
Skin_Sun_Exposed_Lower_leg	GENCODE v38	featureCounts & salmon	283	701
Skin_Sun_Exposed_Lower_leg	GENCODE v38	kallisto & RSEM	289	701
Skin_Sun_Exposed_Lower_leg	GENCODE v38	kallisto & salmon	354	701
Skin_Sun_Exposed_Lower_leg	GENCODE v38	RSEM & salmon	316	701
Skin_Sun_Exposed_Lower_leg	GENCODE v38	featureCounts & kallisto & RSEM	285	701
Skin_Sun_Exposed_Lower_leg	GENCODE v38	featureCounts & kallisto & salmon	644	701
Skin_Sun_Exposed_Lower_leg	GENCODE v38	featureCounts & RSEM & salmon	319	701
Skin_Sun_Exposed_Lower_leg	GENCODE v38	kallisto & RSEM & salmon	504	701
Skin_Sun_Exposed_Lower_leg	GENCODE v38	featureCounts & kallisto & RSEM & salmon	8066	701
Skin_Sun_Exposed_Lower_leg	GENCODE v45	featureCounts	1118	701
Skin_Sun_Exposed_Lower_leg	GENCODE v45	kallisto	1508	701
Skin_Sun_Exposed_Lower_leg	GENCODE v45	RSEM	1004	701
Skin_Sun_Exposed_Lower_leg	GENCODE v45	salmon	982	701
Skin_Sun_Exposed_Lower_leg	GENCODE v45	featureCounts & kallisto	462	701
Skin_Sun_Exposed_Lower_leg	GENCODE v45	featureCounts & RSEM	331	701
Skin_Sun_Exposed_Lower_leg	GENCODE v45	featureCounts & salmon	338	701
Skin_Sun_Exposed_Lower_leg	GENCODE v45	kallisto & RSEM	316	701
Skin_Sun_Exposed_Lower_leg	GENCODE v45	kallisto & salmon	482	701
Skin_Sun_Exposed_Lower_leg	GENCODE v45	RSEM & salmon	284	701
Skin_Sun_Exposed_Lower_leg	GENCODE v45	featureCounts & kallisto & RSEM	275	701
Skin_Sun_Exposed_Lower_leg	GENCODE v45	featureCounts & kallisto & salmon	699	701
Skin_Sun_Exposed_Lower_leg	GENCODE v45	featureCounts & RSEM & salmon	307	701
Skin_Sun_Exposed_Lower_leg	GENCODE v45	kallisto & RSEM & salmon	609	701
Skin_Sun_Exposed_Lower_leg	GENCODE v45	featureCounts & kallisto & RSEM & salmon	8071	701
Skin_Sun_Exposed_Lower_leg	Ensembl	featureCounts	1187	701
Skin_Sun_Exposed_Lower_leg	Ensembl	kallisto	1778	701
Skin_Sun_Exposed_Lower_leg	Ensembl	RSEM	924	701
Skin_Sun_Exposed_Lower_leg	Ensembl	salmon	1180	701
Skin_Sun_Exposed_Lower_leg	Ensembl	featureCounts & kallisto	524	701
Skin_Sun_Exposed_Lower_leg	Ensembl	featureCounts & RSEM	353	701
Skin_Sun_Exposed_Lower_leg	Ensembl	featureCounts & salmon	348	701
Skin_Sun_Exposed_Lower_leg	Ensembl	kallisto & RSEM	268	701
Skin_Sun_Exposed_Lower_leg	Ensembl	kallisto & salmon	649	701
Skin_Sun_Exposed_Lower_leg	Ensembl	RSEM & salmon	309	701
Skin_Sun_Exposed_Lower_leg	Ensembl	featureCounts & kallisto & RSEM	225	701
Skin_Sun_Exposed_Lower_leg	Ensembl	featureCounts & kallisto & salmon	1787	701
Skin_Sun_Exposed_Lower_leg	Ensembl	featureCounts & RSEM & salmon	299	701
Skin_Sun_Exposed_Lower_leg	Ensembl	kallisto & RSEM & salmon	618	701
Skin_Sun_Exposed_Lower_leg	Ensembl	featureCounts & kallisto & RSEM & salmon	7393	701
Small_Intestine_Terminal_Ileum	GENCODE v27	featureCounts	1199	187
Small_Intestine_Terminal_Ileum	GENCODE v27	kallisto	1930	187
Small_Intestine_Terminal_Ileum	GENCODE v27	RSEM	744	187
Small_Intestine_Terminal_Ileum	GENCODE v27	salmon	1095	187
Small_Intestine_Terminal_Ileum	GENCODE v27	featureCounts & kallisto	949	187
Small_Intestine_Terminal_Ileum	GENCODE v27	featureCounts & RSEM	731	187
Small_Intestine_Terminal_Ileum	GENCODE v27	featureCounts & salmon	804	187
Small_Intestine_Terminal_Ileum	GENCODE v27	kallisto & RSEM	700	187
Small_Intestine_Terminal_Ileum	GENCODE v27	kallisto & salmon	1288	187
Small_Intestine_Terminal_Ileum	GENCODE v27	RSEM & salmon	711	187
Small_Intestine_Terminal_Ileum	GENCODE v27	featureCounts & kallisto & RSEM	1016	187
Small_Intestine_Terminal_Ileum	GENCODE v27	featureCounts & kallisto & salmon	1471	187
Small_Intestine_Terminal_Ileum	GENCODE v27	featureCounts & RSEM & salmon	1054	187
Small_Intestine_Terminal_Ileum	GENCODE v27	kallisto & RSEM & salmon	1294	187
Small_Intestine_Terminal_Ileum	GENCODE v27	featureCounts & kallisto & RSEM & salmon	6389	187
Small_Intestine_Terminal_Ileum	GENCODE v38	featureCounts	1277	187
Small_Intestine_Terminal_Ileum	GENCODE v38	kallisto	2539	187
Small_Intestine_Terminal_Ileum	GENCODE v38	RSEM	781	187
Small_Intestine_Terminal_Ileum	GENCODE v38	salmon	812	187
Small_Intestine_Terminal_Ileum	GENCODE v38	featureCounts & kallisto	1089	187
Small_Intestine_Terminal_Ileum	GENCODE v38	featureCounts & RSEM	766	187
Small_Intestine_Terminal_Ileum	GENCODE v38	featureCounts & salmon	740	187
Small_Intestine_Terminal_Ileum	GENCODE v38	kallisto & RSEM	720	187
Small_Intestine_Terminal_Ileum	GENCODE v38	kallisto & salmon	824	187
Small_Intestine_Terminal_Ileum	GENCODE v38	RSEM & salmon	765	187
Small_Intestine_Terminal_Ileum	GENCODE v38	featureCounts & kallisto & RSEM	999	187
Small_Intestine_Terminal_Ileum	GENCODE v38	featureCounts & kallisto & salmon	1335	187
Small_Intestine_Terminal_Ileum	GENCODE v38	featureCounts & RSEM & salmon	1094	187
Small_Intestine_Terminal_Ileum	GENCODE v38	kallisto & RSEM & salmon	1311	187
Small_Intestine_Terminal_Ileum	GENCODE v38	featureCounts & kallisto & RSEM & salmon	6642	187
Small_Intestine_Terminal_Ileum	GENCODE v45	featureCounts	1281	187
Small_Intestine_Terminal_Ileum	GENCODE v45	kallisto	2064	187
Small_Intestine_Terminal_Ileum	GENCODE v45	RSEM	825	187
Small_Intestine_Terminal_Ileum	GENCODE v45	salmon	1157	187
Small_Intestine_Terminal_Ileum	GENCODE v45	featureCounts & kallisto	981	187
Small_Intestine_Terminal_Ileum	GENCODE v45	featureCounts & RSEM	798	187
Small_Intestine_Terminal_Ileum	GENCODE v45	featureCounts & salmon	792	187
Small_Intestine_Terminal_Ileum	GENCODE v45	kallisto & RSEM	798	187
Small_Intestine_Terminal_Ileum	GENCODE v45	kallisto & salmon	1358	187
Small_Intestine_Terminal_Ileum	GENCODE v45	RSEM & salmon	752	187
Small_Intestine_Terminal_Ileum	GENCODE v45	featureCounts & kallisto & RSEM	1092	187
Small_Intestine_Terminal_Ileum	GENCODE v45	featureCounts & kallisto & salmon	1556	187
Small_Intestine_Terminal_Ileum	GENCODE v45	featureCounts & RSEM & salmon	1029	187
Small_Intestine_Terminal_Ileum	GENCODE v45	kallisto & RSEM & salmon	1413	187
Small_Intestine_Terminal_Ileum	GENCODE v45	featureCounts & kallisto & RSEM & salmon	6611	187
Small_Intestine_Terminal_Ileum	Ensembl	featureCounts	1269	187
Small_Intestine_Terminal_Ileum	Ensembl	kallisto	2599	187
Small_Intestine_Terminal_Ileum	Ensembl	RSEM	902	187
Small_Intestine_Terminal_Ileum	Ensembl	salmon	1366	187
Small_Intestine_Terminal_Ileum	Ensembl	featureCounts & kallisto	1084	187
Small_Intestine_Terminal_Ileum	Ensembl	featureCounts & RSEM	761	187
Small_Intestine_Terminal_Ileum	Ensembl	featureCounts & salmon	866	187
Small_Intestine_Terminal_Ileum	Ensembl	kallisto & RSEM	831	187
Small_Intestine_Terminal_Ileum	Ensembl	kallisto & salmon	1528	187
Small_Intestine_Terminal_Ileum	Ensembl	RSEM & salmon	814	187
Small_Intestine_Terminal_Ileum	Ensembl	featureCounts & kallisto & RSEM	1102	187
Small_Intestine_Terminal_Ileum	Ensembl	featureCounts & kallisto & salmon	1608	187
Small_Intestine_Terminal_Ileum	Ensembl	featureCounts & RSEM & salmon	1135	187
Small_Intestine_Terminal_Ileum	Ensembl	kallisto & RSEM & salmon	1473	187
Small_Intestine_Terminal_Ileum	Ensembl	featureCounts & kallisto & RSEM & salmon	6901	187
Spleen	GENCODE v27	featureCounts	1270	241
Spleen	GENCODE v27	kallisto	1951	241
Spleen	GENCODE v27	RSEM	829	241
Spleen	GENCODE v27	salmon	1127	241
Spleen	GENCODE v27	featureCounts & kallisto	927	241
Spleen	GENCODE v27	featureCounts & RSEM	640	241
Spleen	GENCODE v27	featureCounts & salmon	686	241
Spleen	GENCODE v27	kallisto & RSEM	634	241
Spleen	GENCODE v27	kallisto & salmon	1122	241
Spleen	GENCODE v27	RSEM & salmon	626	241
Spleen	GENCODE v27	featureCounts & kallisto & RSEM	815	241
Spleen	GENCODE v27	featureCounts & kallisto & salmon	1330	241
Spleen	GENCODE v27	featureCounts & RSEM & salmon	886	241
Spleen	GENCODE v27	kallisto & RSEM & salmon	960	241
Spleen	GENCODE v27	featureCounts & kallisto & RSEM & salmon	7400	241
Spleen	GENCODE v38	featureCounts	1274	241
Spleen	GENCODE v38	kallisto	2526	241
Spleen	GENCODE v38	RSEM	852	241
Spleen	GENCODE v38	salmon	822	241
Spleen	GENCODE v38	featureCounts & kallisto	1070	241
Spleen	GENCODE v38	featureCounts & RSEM	639	241
Spleen	GENCODE v38	featureCounts & salmon	621	241
Spleen	GENCODE v38	kallisto & RSEM	700	241
Spleen	GENCODE v38	kallisto & salmon	736	241
Spleen	GENCODE v38	RSEM & salmon	629	241
Spleen	GENCODE v38	featureCounts & kallisto & RSEM	762	241
Spleen	GENCODE v38	featureCounts & kallisto & salmon	1108	241
Spleen	GENCODE v38	featureCounts & RSEM & salmon	867	241
Spleen	GENCODE v38	kallisto & RSEM & salmon	1092	241
Spleen	GENCODE v38	featureCounts & kallisto & RSEM & salmon	7726	241
Spleen	GENCODE v45	featureCounts	1338	241
Spleen	GENCODE v45	kallisto	2084	241
Spleen	GENCODE v45	RSEM	875	241
Spleen	GENCODE v45	salmon	1246	241
Spleen	GENCODE v45	featureCounts & kallisto	899	241
Spleen	GENCODE v45	featureCounts & RSEM	669	241
Spleen	GENCODE v45	featureCounts & salmon	712	241
Spleen	GENCODE v45	kallisto & RSEM	637	241
Spleen	GENCODE v45	kallisto & salmon	1246	241
Spleen	GENCODE v45	RSEM & salmon	705	241
Spleen	GENCODE v45	featureCounts & kallisto & RSEM	809	241
Spleen	GENCODE v45	featureCounts & kallisto & salmon	1332	241
Spleen	GENCODE v45	featureCounts & RSEM & salmon	862	241
Spleen	GENCODE v45	kallisto & RSEM & salmon	1173	241
Spleen	GENCODE v45	featureCounts & kallisto & RSEM & salmon	7735	241
Spleen	Ensembl	featureCounts	1386	241
Spleen	Ensembl	kallisto	2603	241
Spleen	Ensembl	RSEM	930	241
Spleen	Ensembl	salmon	1519	241
Spleen	Ensembl	featureCounts & kallisto	1059	241
Spleen	Ensembl	featureCounts & RSEM	792	241
Spleen	Ensembl	featureCounts & salmon	754	241
Spleen	Ensembl	kallisto & RSEM	721	241
Spleen	Ensembl	kallisto & salmon	1389	241
Spleen	Ensembl	RSEM & salmon	720	241
Spleen	Ensembl	featureCounts & kallisto & RSEM	855	241
Spleen	Ensembl	featureCounts & kallisto & salmon	1421	241
Spleen	Ensembl	featureCounts & RSEM & salmon	902	241
Spleen	Ensembl	kallisto & RSEM & salmon	1298	241
Spleen	Ensembl	featureCounts & kallisto & RSEM & salmon	8055	241
Stomach	GENCODE v27	featureCounts	1456	359
Stomach	GENCODE v27	kallisto	1684	359
Stomach	GENCODE v27	RSEM	1026	359
Stomach	GENCODE v27	salmon	1162	359
Stomach	GENCODE v27	featureCounts & kallisto	730	359
Stomach	GENCODE v27	featureCounts & RSEM	565	359
Stomach	GENCODE v27	featureCounts & salmon	583	359
Stomach	GENCODE v27	kallisto & RSEM	567	359
Stomach	GENCODE v27	kallisto & salmon	882	359
Stomach	GENCODE v27	RSEM & salmon	563	359
Stomach	GENCODE v27	featureCounts & kallisto & RSEM	563	359
Stomach	GENCODE v27	featureCounts & kallisto & salmon	877	359
Stomach	GENCODE v27	featureCounts & RSEM & salmon	638	359
Stomach	GENCODE v27	kallisto & RSEM & salmon	701	359
Stomach	GENCODE v27	featureCounts & kallisto & RSEM & salmon	5407	359
Stomach	GENCODE v38	featureCounts	1508	359
Stomach	GENCODE v38	kallisto	1954	359
Stomach	GENCODE v38	RSEM	992	359
Stomach	GENCODE v38	salmon	933	359
Stomach	GENCODE v38	featureCounts & kallisto	776	359
Stomach	GENCODE v38	featureCounts & RSEM	556	359
Stomach	GENCODE v38	featureCounts & salmon	539	359
Stomach	GENCODE v38	kallisto & RSEM	548	359
Stomach	GENCODE v38	kallisto & salmon	608	359
Stomach	GENCODE v38	RSEM & salmon	571	359
Stomach	GENCODE v38	featureCounts & kallisto & RSEM	575	359
Stomach	GENCODE v38	featureCounts & kallisto & salmon	797	359
Stomach	GENCODE v38	featureCounts & RSEM & salmon	637	359
Stomach	GENCODE v38	kallisto & RSEM & salmon	779	359
Stomach	GENCODE v38	featureCounts & kallisto & RSEM & salmon	5610	359
Stomach	GENCODE v45	featureCounts	1480	359
Stomach	GENCODE v45	kallisto	1837	359
Stomach	GENCODE v45	RSEM	1086	359
Stomach	GENCODE v45	salmon	1250	359
Stomach	GENCODE v45	featureCounts & kallisto	724	359
Stomach	GENCODE v45	featureCounts & RSEM	602	359
Stomach	GENCODE v45	featureCounts & salmon	594	359
Stomach	GENCODE v45	kallisto & RSEM	589	359
Stomach	GENCODE v45	kallisto & salmon	855	359
Stomach	GENCODE v45	RSEM & salmon	519	359
Stomach	GENCODE v45	featureCounts & kallisto & RSEM	563	359
Stomach	GENCODE v45	featureCounts & kallisto & salmon	883	359
Stomach	GENCODE v45	featureCounts & RSEM & salmon	634	359
Stomach	GENCODE v45	kallisto & RSEM & salmon	812	359
Stomach	GENCODE v45	featureCounts & kallisto & RSEM & salmon	5602	359
Stomach	Ensembl	featureCounts	1504	359
Stomach	Ensembl	kallisto	2045	359
Stomach	Ensembl	RSEM	1137	359
Stomach	Ensembl	salmon	1404	359
Stomach	Ensembl	featureCounts & kallisto	773	359
Stomach	Ensembl	featureCounts & RSEM	563	359
Stomach	Ensembl	featureCounts & salmon	635	359
Stomach	Ensembl	kallisto & RSEM	630	359
Stomach	Ensembl	kallisto & salmon	912	359
Stomach	Ensembl	RSEM & salmon	627	359
Stomach	Ensembl	featureCounts & kallisto & RSEM	568	359
Stomach	Ensembl	featureCounts & kallisto & salmon	956	359
Stomach	Ensembl	featureCounts & RSEM & salmon	631	359
Stomach	Ensembl	kallisto & RSEM & salmon	916	359
Stomach	Ensembl	featureCounts & kallisto & RSEM & salmon	5693	359
Testis	GENCODE v27	featureCounts	1877	361
Testis	GENCODE v27	kallisto	2057	361
Testis	GENCODE v27	RSEM	1391	361
Testis	GENCODE v27	salmon	1449	361
Testis	GENCODE v27	featureCounts & kallisto	1181	361
Testis	GENCODE v27	featureCounts & RSEM	702	361
Testis	GENCODE v27	featureCounts & salmon	785	361
Testis	GENCODE v27	kallisto & RSEM	744	361
Testis	GENCODE v27	kallisto & salmon	1062	361
Testis	GENCODE v27	RSEM & salmon	673	361
Testis	GENCODE v27	featureCounts & kallisto & RSEM	731	361
Testis	GENCODE v27	featureCounts & kallisto & salmon	1660	361
Testis	GENCODE v27	featureCounts & RSEM & salmon	766	361
Testis	GENCODE v27	kallisto & RSEM & salmon	1086	361
Testis	GENCODE v27	featureCounts & kallisto & RSEM & salmon	10503	361
Testis	GENCODE v38	featureCounts	2025	361
Testis	GENCODE v38	kallisto	2433	361
Testis	GENCODE v38	RSEM	1363	361
Testis	GENCODE v38	salmon	1237	361
Testis	GENCODE v38	featureCounts & kallisto	1448	361
Testis	GENCODE v38	featureCounts & RSEM	703	361
Testis	GENCODE v38	featureCounts & salmon	783	361
Testis	GENCODE v38	kallisto & RSEM	749	361
Testis	GENCODE v38	kallisto & salmon	864	361
Testis	GENCODE v38	RSEM & salmon	845	361
Testis	GENCODE v38	featureCounts & kallisto & RSEM	725	361
Testis	GENCODE v38	featureCounts & kallisto & salmon	1444	361
Testis	GENCODE v38	featureCounts & RSEM & salmon	868	361
Testis	GENCODE v38	kallisto & RSEM & salmon	1148	361
Testis	GENCODE v38	featureCounts & kallisto & RSEM & salmon	11085	361
Testis	GENCODE v45	featureCounts	1936	361
Testis	GENCODE v45	kallisto	2175	361
Testis	GENCODE v45	RSEM	1474	361
Testis	GENCODE v45	salmon	1560	361
Testis	GENCODE v45	featureCounts & kallisto	1187	361
Testis	GENCODE v45	featureCounts & RSEM	830	361
Testis	GENCODE v45	featureCounts & salmon	843	361
Testis	GENCODE v45	kallisto & RSEM	842	361
Testis	GENCODE v45	kallisto & salmon	1187	361
Testis	GENCODE v45	RSEM & salmon	825	361
Testis	GENCODE v45	featureCounts & kallisto & RSEM	718	361
Testis	GENCODE v45	featureCounts & kallisto & salmon	1616	361
Testis	GENCODE v45	featureCounts & RSEM & salmon	913	361
Testis	GENCODE v45	kallisto & RSEM & salmon	1258	361
Testis	GENCODE v45	featureCounts & kallisto & RSEM & salmon	11312	361
Testis	Ensembl	featureCounts	2646	361
Testis	Ensembl	kallisto	2620	361
Testis	Ensembl	RSEM	1796	361
Testis	Ensembl	salmon	2084	361
Testis	Ensembl	featureCounts & kallisto	1409	361
Testis	Ensembl	featureCounts & RSEM	974	361
Testis	Ensembl	featureCounts & salmon	1239	361
Testis	Ensembl	kallisto & RSEM	861	361
Testis	Ensembl	kallisto & salmon	1242	361
Testis	Ensembl	RSEM & salmon	1125	361
Testis	Ensembl	featureCounts & kallisto & RSEM	842	361
Testis	Ensembl	featureCounts & kallisto & salmon	1732	361
Testis	Ensembl	featureCounts & RSEM & salmon	2301	361
Testis	Ensembl	kallisto & RSEM & salmon	1354	361
Testis	Ensembl	featureCounts & kallisto & RSEM & salmon	11183	361
Thyroid	GENCODE v27	featureCounts	1092	653
Thyroid	GENCODE v27	kallisto	1448	653
Thyroid	GENCODE v27	RSEM	945	653
Thyroid	GENCODE v27	salmon	905	653
Thyroid	GENCODE v27	featureCounts & kallisto	493	653
Thyroid	GENCODE v27	featureCounts & RSEM	318	653
Thyroid	GENCODE v27	featureCounts & salmon	329	653
Thyroid	GENCODE v27	kallisto & RSEM	289	653
Thyroid	GENCODE v27	kallisto & salmon	486	653
Thyroid	GENCODE v27	RSEM & salmon	285	653
Thyroid	GENCODE v27	featureCounts & kallisto & RSEM	307	653
Thyroid	GENCODE v27	featureCounts & kallisto & salmon	847	653
Thyroid	GENCODE v27	featureCounts & RSEM & salmon	300	653
Thyroid	GENCODE v27	kallisto & RSEM & salmon	497	653
Thyroid	GENCODE v27	featureCounts & kallisto & RSEM & salmon	8786	653
Thyroid	GENCODE v38	featureCounts	1236	653
Thyroid	GENCODE v38	kallisto	1733	653
Thyroid	GENCODE v38	RSEM	929	653
Thyroid	GENCODE v38	salmon	657	653
Thyroid	GENCODE v38	featureCounts & kallisto	627	653
Thyroid	GENCODE v38	featureCounts & RSEM	272	653
Thyroid	GENCODE v38	featureCounts & salmon	298	653
Thyroid	GENCODE v38	kallisto & RSEM	304	653
Thyroid	GENCODE v38	kallisto & salmon	333	653
Thyroid	GENCODE v38	RSEM & salmon	294	653
Thyroid	GENCODE v38	featureCounts & kallisto & RSEM	285	653
Thyroid	GENCODE v38	featureCounts & kallisto & salmon	673	653
Thyroid	GENCODE v38	featureCounts & RSEM & salmon	333	653
Thyroid	GENCODE v38	kallisto & RSEM & salmon	572	653
Thyroid	GENCODE v38	featureCounts & kallisto & RSEM & salmon	9093	653
Thyroid	GENCODE v45	featureCounts	1149	653
Thyroid	GENCODE v45	kallisto	1554	653
Thyroid	GENCODE v45	RSEM	997	653
Thyroid	GENCODE v45	salmon	1047	653
Thyroid	GENCODE v45	featureCounts & kallisto	528	653
Thyroid	GENCODE v45	featureCounts & RSEM	334	653
Thyroid	GENCODE v45	featureCounts & salmon	318	653
Thyroid	GENCODE v45	kallisto & RSEM	337	653
Thyroid	GENCODE v45	kallisto & salmon	510	653
Thyroid	GENCODE v45	RSEM & salmon	311	653
Thyroid	GENCODE v45	featureCounts & kallisto & RSEM	294	653
Thyroid	GENCODE v45	featureCounts & kallisto & salmon	741	653
Thyroid	GENCODE v45	featureCounts & RSEM & salmon	334	653
Thyroid	GENCODE v45	kallisto & RSEM & salmon	632	653
Thyroid	GENCODE v45	featureCounts & kallisto & RSEM & salmon	9175	653
Thyroid	Ensembl	featureCounts	1256	653
Thyroid	Ensembl	kallisto	1804	653
Thyroid	Ensembl	RSEM	1041	653
Thyroid	Ensembl	salmon	1240	653
Thyroid	Ensembl	featureCounts & kallisto	582	653
Thyroid	Ensembl	featureCounts & RSEM	374	653
Thyroid	Ensembl	featureCounts & salmon	334	653
Thyroid	Ensembl	kallisto & RSEM	329	653
Thyroid	Ensembl	kallisto & salmon	595	653
Thyroid	Ensembl	RSEM & salmon	314	653
Thyroid	Ensembl	featureCounts & kallisto & RSEM	341	653
Thyroid	Ensembl	featureCounts & kallisto & salmon	886	653
Thyroid	Ensembl	featureCounts & RSEM & salmon	329	653
Thyroid	Ensembl	kallisto & RSEM & salmon	696	653
Thyroid	Ensembl	featureCounts & kallisto & RSEM & salmon	9513	653
Uterus	GENCODE v27	featureCounts	1003	142
Uterus	GENCODE v27	kallisto	1849	142
Uterus	GENCODE v27	RSEM	572	142
Uterus	GENCODE v27	salmon	912	142
Uterus	GENCODE v27	featureCounts & kallisto	905	142
Uterus	GENCODE v27	featureCounts & RSEM	713	142
Uterus	GENCODE v27	featureCounts & salmon	786	142
Uterus	GENCODE v27	kallisto & RSEM	716	142
Uterus	GENCODE v27	kallisto & salmon	1398	142
Uterus	GENCODE v27	RSEM & salmon	687	142
Uterus	GENCODE v27	featureCounts & kallisto & RSEM	1138	142
Uterus	GENCODE v27	featureCounts & kallisto & salmon	1732	142
Uterus	GENCODE v27	featureCounts & RSEM & salmon	1154	142
Uterus	GENCODE v27	kallisto & RSEM & salmon	1371	142
Uterus	GENCODE v27	featureCounts & kallisto & RSEM & salmon	6670	142
Uterus	GENCODE v38	featureCounts	1048	142
Uterus	GENCODE v38	kallisto	2622	142
Uterus	GENCODE v38	RSEM	612	142
Uterus	GENCODE v38	salmon	604	142
Uterus	GENCODE v38	featureCounts & kallisto	1062	142
Uterus	GENCODE v38	featureCounts & RSEM	643	142
Uterus	GENCODE v38	featureCounts & salmon	729	142
Uterus	GENCODE v38	kallisto & RSEM	734	142
Uterus	GENCODE v38	kallisto & salmon	877	142
Uterus	GENCODE v38	RSEM & salmon	667	142
Uterus	GENCODE v38	featureCounts & kallisto & RSEM	1161	142
Uterus	GENCODE v38	featureCounts & kallisto & salmon	1609	142
Uterus	GENCODE v38	featureCounts & RSEM & salmon	1237	142
Uterus	GENCODE v38	kallisto & RSEM & salmon	1408	142
Uterus	GENCODE v38	featureCounts & kallisto & RSEM & salmon	6862	142
Uterus	GENCODE v45	featureCounts	1083	142
Uterus	GENCODE v45	kallisto	2066	142
Uterus	GENCODE v45	RSEM	580	142
Uterus	GENCODE v45	salmon	1111	142
Uterus	GENCODE v45	featureCounts & kallisto	964	142
Uterus	GENCODE v45	featureCounts & RSEM	698	142
Uterus	GENCODE v45	featureCounts & salmon	774	142
Uterus	GENCODE v45	kallisto & RSEM	725	142
Uterus	GENCODE v45	kallisto & salmon	1478	142
Uterus	GENCODE v45	RSEM & salmon	656	142
Uterus	GENCODE v45	featureCounts & kallisto & RSEM	1189	142
Uterus	GENCODE v45	featureCounts & kallisto & salmon	1716	142
Uterus	GENCODE v45	featureCounts & RSEM & salmon	1246	142
Uterus	GENCODE v45	kallisto & RSEM & salmon	1508	142
Uterus	GENCODE v45	featureCounts & kallisto & RSEM & salmon	6959	142
Uterus	Ensembl	featureCounts	1015	142
Uterus	Ensembl	kallisto	2627	142
Uterus	Ensembl	RSEM	733	142
Uterus	Ensembl	salmon	1285	142
Uterus	Ensembl	featureCounts & kallisto	1003	142
Uterus	Ensembl	featureCounts & RSEM	630	142
Uterus	Ensembl	featureCounts & salmon	764	142
Uterus	Ensembl	kallisto & RSEM	872	142
Uterus	Ensembl	kallisto & salmon	1929	142
Uterus	Ensembl	RSEM & salmon	911	142
Uterus	Ensembl	featureCounts & kallisto & RSEM	1119	142
Uterus	Ensembl	featureCounts & kallisto & salmon	1712	142
Uterus	Ensembl	featureCounts & RSEM & salmon	1157	142
Uterus	Ensembl	kallisto & RSEM & salmon	2462	142
Uterus	Ensembl	featureCounts & kallisto & RSEM & salmon	6285	142
Vagina	GENCODE v27	featureCounts	974	156
Vagina	GENCODE v27	kallisto	2081	156
Vagina	GENCODE v27	RSEM	705	156
Vagina	GENCODE v27	salmon	1094	156
Vagina	GENCODE v27	featureCounts & kallisto	855	156
Vagina	GENCODE v27	featureCounts & RSEM	649	156
Vagina	GENCODE v27	featureCounts & salmon	745	156
Vagina	GENCODE v27	kallisto & RSEM	742	156
Vagina	GENCODE v27	kallisto & salmon	1560	156
Vagina	GENCODE v27	RSEM & salmon	866	156
Vagina	GENCODE v27	featureCounts & kallisto & RSEM	1032	156
Vagina	GENCODE v27	featureCounts & kallisto & salmon	1457	156
Vagina	GENCODE v27	featureCounts & RSEM & salmon	1038	156
Vagina	GENCODE v27	kallisto & RSEM & salmon	2018	156
Vagina	GENCODE v27	featureCounts & kallisto & RSEM & salmon	5575	156
Vagina	GENCODE v38	featureCounts	1126	156
Vagina	GENCODE v38	kallisto	2704	156
Vagina	GENCODE v38	RSEM	668	156
Vagina	GENCODE v38	salmon	670	156
Vagina	GENCODE v38	featureCounts & kallisto	1122	156
Vagina	GENCODE v38	featureCounts & RSEM	686	156
Vagina	GENCODE v38	featureCounts & salmon	732	156
Vagina	GENCODE v38	kallisto & RSEM	740	156
Vagina	GENCODE v38	kallisto & salmon	840	156
Vagina	GENCODE v38	RSEM & salmon	730	156
Vagina	GENCODE v38	featureCounts & kallisto & RSEM	1107	156
Vagina	GENCODE v38	featureCounts & kallisto & salmon	1538	156
Vagina	GENCODE v38	featureCounts & RSEM & salmon	1249	156
Vagina	GENCODE v38	kallisto & RSEM & salmon	1436	156
Vagina	GENCODE v38	featureCounts & kallisto & RSEM & salmon	6408	156
Vagina	GENCODE v45	featureCounts	1099	156
Vagina	GENCODE v45	kallisto	2044	156
Vagina	GENCODE v45	RSEM	700	156
Vagina	GENCODE v45	salmon	1153	156
Vagina	GENCODE v45	featureCounts & kallisto	983	156
Vagina	GENCODE v45	featureCounts & RSEM	764	156
Vagina	GENCODE v45	featureCounts & salmon	786	156
Vagina	GENCODE v45	kallisto & RSEM	773	156
Vagina	GENCODE v45	kallisto & salmon	1455	156
Vagina	GENCODE v45	RSEM & salmon	723	156
Vagina	GENCODE v45	featureCounts & kallisto & RSEM	1163	156
Vagina	GENCODE v45	featureCounts & kallisto & salmon	1666	156
Vagina	GENCODE v45	featureCounts & RSEM & salmon	1246	156
Vagina	GENCODE v45	kallisto & RSEM & salmon	1534	156
Vagina	GENCODE v45	featureCounts & kallisto & RSEM & salmon	6455	156
Vagina	Ensembl	featureCounts	1172	156
Vagina	Ensembl	kallisto	2610	156
Vagina	Ensembl	RSEM	757	156
Vagina	Ensembl	salmon	1310	156
Vagina	Ensembl	featureCounts & kallisto	1106	156
Vagina	Ensembl	featureCounts & RSEM	790	156
Vagina	Ensembl	featureCounts & salmon	841	156
Vagina	Ensembl	kallisto & RSEM	773	156
Vagina	Ensembl	kallisto & salmon	1589	156
Vagina	Ensembl	RSEM & salmon	761	156
Vagina	Ensembl	featureCounts & kallisto & RSEM	1222	156
Vagina	Ensembl	featureCounts & kallisto & salmon	1754	156
Vagina	Ensembl	featureCounts & RSEM & salmon	1273	156
Vagina	Ensembl	kallisto & RSEM & salmon	1649	156
Vagina	Ensembl	featureCounts & kallisto & RSEM & salmon	6725	156
Whole_Blood	GENCODE v27	featureCounts	810	755
Whole_Blood	GENCODE v27	kallisto	1841	755
Whole_Blood	GENCODE v27	RSEM	552	755
Whole_Blood	GENCODE v27	salmon	900	755
Whole_Blood	GENCODE v27	featureCounts & kallisto	863	755
Whole_Blood	GENCODE v27	featureCounts & RSEM	721	755
Whole_Blood	GENCODE v27	featureCounts & salmon	650	755
Whole_Blood	GENCODE v27	kallisto & RSEM	677	755
Whole_Blood	GENCODE v27	kallisto & salmon	1529	755
Whole_Blood	GENCODE v27	RSEM & salmon	745	755
Whole_Blood	GENCODE v27	featureCounts & kallisto & RSEM	1289	755
Whole_Blood	GENCODE v27	featureCounts & kallisto & salmon	1884	755
Whole_Blood	GENCODE v27	featureCounts & RSEM & salmon	1217	755
Whole_Blood	GENCODE v27	kallisto & RSEM & salmon	1369	755
Whole_Blood	GENCODE v27	featureCounts & kallisto & RSEM & salmon	4396	755
Whole_Blood	GENCODE v38	featureCounts	909	755
Whole_Blood	GENCODE v38	kallisto	2777	755
Whole_Blood	GENCODE v38	RSEM	564	755
Whole_Blood	GENCODE v38	salmon	521	755
Whole_Blood	GENCODE v38	featureCounts & kallisto	1020	755
Whole_Blood	GENCODE v38	featureCounts & RSEM	709	755
Whole_Blood	GENCODE v38	featureCounts & salmon	655	755
Whole_Blood	GENCODE v38	kallisto & RSEM	669	755
Whole_Blood	GENCODE v38	kallisto & salmon	882	755
Whole_Blood	GENCODE v38	RSEM & salmon	765	755
Whole_Blood	GENCODE v38	featureCounts & kallisto & RSEM	1318	755
Whole_Blood	GENCODE v38	featureCounts & kallisto & salmon	1703	755
Whole_Blood	GENCODE v38	featureCounts & RSEM & salmon	1293	755
Whole_Blood	GENCODE v38	kallisto & RSEM & salmon	1570	755
Whole_Blood	GENCODE v38	featureCounts & kallisto & RSEM & salmon	4445	755
Whole_Blood	GENCODE v45	featureCounts	865	755
Whole_Blood	GENCODE v45	kallisto	1931	755
Whole_Blood	GENCODE v45	RSEM	568	755
Whole_Blood	GENCODE v45	salmon	1031	755
Whole_Blood	GENCODE v45	featureCounts & kallisto	866	755
Whole_Blood	GENCODE v45	featureCounts & RSEM	732	755
Whole_Blood	GENCODE v45	featureCounts & salmon	690	755
Whole_Blood	GENCODE v45	kallisto & RSEM	715	755
Whole_Blood	GENCODE v45	kallisto & salmon	1675	755
Whole_Blood	GENCODE v45	RSEM & salmon	734	755
Whole_Blood	GENCODE v45	featureCounts & kallisto & RSEM	1273	755
Whole_Blood	GENCODE v45	featureCounts & kallisto & salmon	1871	755
Whole_Blood	GENCODE v45	featureCounts & RSEM & salmon	1182	755
Whole_Blood	GENCODE v45	kallisto & RSEM & salmon	1524	755
Whole_Blood	GENCODE v45	featureCounts & kallisto & RSEM & salmon	4638	755
Whole_Blood	Ensembl	featureCounts	941	755
Whole_Blood	Ensembl	kallisto	2268	755
Whole_Blood	Ensembl	RSEM	647	755
Whole_Blood	Ensembl	salmon	1199	755
Whole_Blood	Ensembl	featureCounts & kallisto	1002	755
Whole_Blood	Ensembl	featureCounts & RSEM	789	755
Whole_Blood	Ensembl	featureCounts & salmon	741	755
Whole_Blood	Ensembl	kallisto & RSEM	780	755
Whole_Blood	Ensembl	kallisto & salmon	1767	755
Whole_Blood	Ensembl	RSEM & salmon	739	755
Whole_Blood	Ensembl	featureCounts & kallisto & RSEM	1298	755
Whole_Blood	Ensembl	featureCounts & kallisto & salmon	2042	755
Whole_Blood	Ensembl	featureCounts & RSEM & salmon	1255	755
Whole_Blood	Ensembl	kallisto & RSEM & salmon	1541	755
Whole_Blood	Ensembl	featureCounts & kallisto & RSEM & salmon	4733	755

### Sheet: Table S4
Tissue	Method	Annotation Combination	Number of eGenes	Number of samples
Adipose_Subcutaneous	RSEM	Ensembl	1446	663
Adipose_Subcutaneous	RSEM	GENCODE v27	744	663
Adipose_Subcutaneous	RSEM	GENCODE v38	668	663
Adipose_Subcutaneous	RSEM	GENCODE v45	697	663
Adipose_Subcutaneous	RSEM	Ensembl & GENCODE v27	227	663
Adipose_Subcutaneous	RSEM	Ensembl & GENCODE v38	217	663
Adipose_Subcutaneous	RSEM	Ensembl & GENCODE v45	627	663
Adipose_Subcutaneous	RSEM	GENCODE v27 & GENCODE v38	445	663
Adipose_Subcutaneous	RSEM	GENCODE v27 & GENCODE v45	216	663
Adipose_Subcutaneous	RSEM	GENCODE v38 & GENCODE v45	242	663
Adipose_Subcutaneous	RSEM	Ensembl & GENCODE v27 & GENCODE v38	234	663
Adipose_Subcutaneous	RSEM	Ensembl & GENCODE v27 & GENCODE v45	243	663
Adipose_Subcutaneous	RSEM	Ensembl & GENCODE v38 & GENCODE v45	585	663
Adipose_Subcutaneous	RSEM	GENCODE v27 & GENCODE v38 & GENCODE v45	473	663
Adipose_Subcutaneous	RSEM	Ensembl & GENCODE v27 & GENCODE v38 & GENCODE v45	7667	663
Adipose_Subcutaneous	featureCounts	Ensembl	1634	663
Adipose_Subcutaneous	featureCounts	GENCODE v27	873	663
Adipose_Subcutaneous	featureCounts	GENCODE v38	677	663
Adipose_Subcutaneous	featureCounts	GENCODE v45	708	663
Adipose_Subcutaneous	featureCounts	Ensembl & GENCODE v27	221	663
Adipose_Subcutaneous	featureCounts	Ensembl & GENCODE v38	282	663
Adipose_Subcutaneous	featureCounts	Ensembl & GENCODE v45	601	663
Adipose_Subcutaneous	featureCounts	GENCODE v27 & GENCODE v38	605	663
Adipose_Subcutaneous	featureCounts	GENCODE v27 & GENCODE v45	254	663
Adipose_Subcutaneous	featureCounts	GENCODE v38 & GENCODE v45	261	663
Adipose_Subcutaneous	featureCounts	Ensembl & GENCODE v27 & GENCODE v38	247	663
Adipose_Subcutaneous	featureCounts	Ensembl & GENCODE v27 & GENCODE v45	208	663
Adipose_Subcutaneous	featureCounts	Ensembl & GENCODE v38 & GENCODE v45	636	663
Adipose_Subcutaneous	featureCounts	GENCODE v27 & GENCODE v38 & GENCODE v45	575	663
Adipose_Subcutaneous	featureCounts	Ensembl & GENCODE v27 & GENCODE v38 & GENCODE v45	7820	663
Adipose_Subcutaneous	kallisto	Ensembl	2186	663
Adipose_Subcutaneous	kallisto	GENCODE v27	1193	663
Adipose_Subcutaneous	kallisto	GENCODE v38	975	663
Adipose_Subcutaneous	kallisto	GENCODE v45	1010	663
Adipose_Subcutaneous	kallisto	Ensembl & GENCODE v27	264	663
Adipose_Subcutaneous	kallisto	Ensembl & GENCODE v38	302	663
Adipose_Subcutaneous	kallisto	Ensembl & GENCODE v45	717	663
Adipose_Subcutaneous	kallisto	GENCODE v27 & GENCODE v38	593	663
Adipose_Subcutaneous	kallisto	GENCODE v27 & GENCODE v45	265	663
Adipose_Subcutaneous	kallisto	GENCODE v38 & GENCODE v45	418	663
Adipose_Subcutaneous	kallisto	Ensembl & GENCODE v27 & GENCODE v38	236	663
Adipose_Subcutaneous	kallisto	Ensembl & GENCODE v27 & GENCODE v45	273	663
Adipose_Subcutaneous	kallisto	Ensembl & GENCODE v38 & GENCODE v45	680	663
Adipose_Subcutaneous	kallisto	GENCODE v27 & GENCODE v38 & GENCODE v45	679	663
Adipose_Subcutaneous	kallisto	Ensembl & GENCODE v27 & GENCODE v38 & GENCODE v45	7949	663
Adipose_Subcutaneous	salmon	Ensembl	1884	663
Adipose_Subcutaneous	salmon	GENCODE v27	1047	663
Adipose_Subcutaneous	salmon	GENCODE v38	781	663
Adipose_Subcutaneous	salmon	GENCODE v45	963	663
Adipose_Subcutaneous	salmon	Ensembl & GENCODE v27	281	663
Adipose_Subcutaneous	salmon	Ensembl & GENCODE v38	228	663
Adipose_Subcutaneous	salmon	Ensembl & GENCODE v45	759	663
Adipose_Subcutaneous	salmon	GENCODE v27 & GENCODE v38	476	663
Adipose_Subcutaneous	salmon	GENCODE v27 & GENCODE v45	323	663
Adipose_Subcutaneous	salmon	GENCODE v38 & GENCODE v45	260	663
Adipose_Subcutaneous	salmon	Ensembl & GENCODE v27 & GENCODE v38	256	663
Adipose_Subcutaneous	salmon	Ensembl & GENCODE v27 & GENCODE v45	386	663
Adipose_Subcutaneous	salmon	Ensembl & GENCODE v38 & GENCODE v45	562	663
Adipose_Subcutaneous	salmon	GENCODE v27 & GENCODE v38 & GENCODE v45	515	663
Adipose_Subcutaneous	salmon	Ensembl & GENCODE v27 & GENCODE v38 & GENCODE v45	7659	663
Adipose_Visceral_Omentum	RSEM	Ensembl	1375	541
Adipose_Visceral_Omentum	RSEM	GENCODE v27	1739	541
Adipose_Visceral_Omentum	RSEM	GENCODE v38	713	541
Adipose_Visceral_Omentum	RSEM	GENCODE v45	726	541
Adipose_Visceral_Omentum	RSEM	Ensembl & GENCODE v27	306	541
Adipose_Visceral_Omentum	RSEM	Ensembl & GENCODE v38	250	541
Adipose_Visceral_Omentum	RSEM	Ensembl & GENCODE v45	639	541
Adipose_Visceral_Omentum	RSEM	GENCODE v27 & GENCODE v38	519	541
Adipose_Visceral_Omentum	RSEM	GENCODE v27 & GENCODE v45	261	541
Adipose_Visceral_Omentum	RSEM	GENCODE v38 & GENCODE v45	318	541
Adipose_Visceral_Omentum	RSEM	Ensembl & GENCODE v27 & GENCODE v38	268	541
Adipose_Visceral_Omentum	RSEM	Ensembl & GENCODE v27 & GENCODE v45	276	541
Adipose_Visceral_Omentum	RSEM	Ensembl & GENCODE v38 & GENCODE v45	573	541
Adipose_Visceral_Omentum	RSEM	GENCODE v27 & GENCODE v38 & GENCODE v45	504	541
Adipose_Visceral_Omentum	RSEM	Ensembl & GENCODE v27 & GENCODE v38 & GENCODE v45	5835	541
Adipose_Visceral_Omentum	featureCounts	Ensembl	1460	541
Adipose_Visceral_Omentum	featureCounts	GENCODE v27	1109	541
Adipose_Visceral_Omentum	featureCounts	GENCODE v38	923	541
Adipose_Visceral_Omentum	featureCounts	GENCODE v45	1012	541
Adipose_Visceral_Omentum	featureCounts	Ensembl & GENCODE v27	298	541
Adipose_Visceral_Omentum	featureCounts	Ensembl & GENCODE v38	301	541
Adipose_Visceral_Omentum	featureCounts	Ensembl & GENCODE v45	622	541
Adipose_Visceral_Omentum	featureCounts	GENCODE v27 & GENCODE v38	661	541
Adipose_Visceral_Omentum	featureCounts	GENCODE v27 & GENCODE v45	343	541
Adipose_Visceral_Omentum	featureCounts	GENCODE v38 & GENCODE v45	461	541
Adipose_Visceral_Omentum	featureCounts	Ensembl & GENCODE v27 & GENCODE v38	272	541
Adipose_Visceral_Omentum	featureCounts	Ensembl & GENCODE v27 & GENCODE v45	288	541
Adipose_Visceral_Omentum	featureCounts	Ensembl & GENCODE v38 & GENCODE v45	597	541
Adipose_Visceral_Omentum	featureCounts	GENCODE v27 & GENCODE v38 & GENCODE v45	1333	541
Adipose_Visceral_Omentum	featureCounts	Ensembl & GENCODE v27 & GENCODE v38 & GENCODE v45	5914	541
Adipose_Visceral_Omentum	kallisto	Ensembl	2055	541
Adipose_Visceral_Omentum	kallisto	GENCODE v27	1402	541
Adipose_Visceral_Omentum	kallisto	GENCODE v38	1162	541
Adipose_Visceral_Omentum	kallisto	GENCODE v45	1210	541
Adipose_Visceral_Omentum	kallisto	Ensembl & GENCODE v27	336	541
Adipose_Visceral_Omentum	kallisto	Ensembl & GENCODE v38	353	541
Adipose_Visceral_Omentum	kallisto	Ensembl & GENCODE v45	771	541
Adipose_Visceral_Omentum	kallisto	GENCODE v27 & GENCODE v38	692	541
Adipose_Visceral_Omentum	kallisto	GENCODE v27 & GENCODE v45	413	541
Adipose_Visceral_Omentum	kallisto	GENCODE v38 & GENCODE v45	653	541
Adipose_Visceral_Omentum	kallisto	Ensembl & GENCODE v27 & GENCODE v38	299	541
Adipose_Visceral_Omentum	kallisto	Ensembl & GENCODE v27 & GENCODE v45	330	541
Adipose_Visceral_Omentum	kallisto	Ensembl & GENCODE v38 & GENCODE v45	633	541
Adipose_Visceral_Omentum	kallisto	GENCODE v27 & GENCODE v38 & GENCODE v45	1428	541
Adipose_Visceral_Omentum	kallisto	Ensembl & GENCODE v27 & GENCODE v38 & GENCODE v45	6109	541
Adipose_Visceral_Omentum	salmon	Ensembl	2028	541
Adipose_Visceral_Omentum	salmon	GENCODE v27	1243	541
Adipose_Visceral_Omentum	salmon	GENCODE v38	886	541
Adipose_Visceral_Omentum	salmon	GENCODE v45	1106	541
Adipose_Visceral_Omentum	salmon	Ensembl & GENCODE v27	383	541
Adipose_Visceral_Omentum	salmon	Ensembl & GENCODE v38	370	541
Adipose_Visceral_Omentum	salmon	Ensembl & GENCODE v45	822	541
Adipose_Visceral_Omentum	salmon	GENCODE v27 & GENCODE v38	571	541
Adipose_Visceral_Omentum	salmon	GENCODE v27 & GENCODE v45	418	541
Adipose_Visceral_Omentum	salmon	GENCODE v38 & GENCODE v45	373	541
Adipose_Visceral_Omentum	salmon	Ensembl & GENCODE v27 & GENCODE v38	298	541
Adipose_Visceral_Omentum	salmon	Ensembl & GENCODE v27 & GENCODE v45	469	541
Adipose_Visceral_Omentum	salmon	Ensembl & GENCODE v38 & GENCODE v45	635	541
Adipose_Visceral_Omentum	salmon	GENCODE v27 & GENCODE v38 & GENCODE v45	563	541
Adipose_Visceral_Omentum	salmon	Ensembl & GENCODE v27 & GENCODE v38 & GENCODE v45	6543	541
Adrenal_Gland	RSEM	Ensembl	1659	258
Adrenal_Gland	RSEM	GENCODE v27	888	258
Adrenal_Gland	RSEM	GENCODE v38	796	258
Adrenal_Gland	RSEM	GENCODE v45	841	258
Adrenal_Gland	RSEM	Ensembl & GENCODE v27	483	258
Adrenal_Gland	RSEM	Ensembl & GENCODE v38	529	258
Adrenal_Gland	RSEM	Ensembl & GENCODE v45	969	258
Adrenal_Gland	RSEM	GENCODE v27 & GENCODE v38	767	258
Adrenal_Gland	RSEM	GENCODE v27 & GENCODE v45	538	258
Adrenal_Gland	RSEM	GENCODE v38 & GENCODE v45	595	258
Adrenal_Gland	RSEM	Ensembl & GENCODE v27 & GENCODE v38	713	258
Adrenal_Gland	RSEM	Ensembl & GENCODE v27 & GENCODE v45	613	258
Adrenal_Gland	RSEM	Ensembl & GENCODE v38 & GENCODE v45	1001	258
Adrenal_Gland	RSEM	GENCODE v27 & GENCODE v38 & GENCODE v45	937	258
Adrenal_Gland	RSEM	Ensembl & GENCODE v27 & GENCODE v38 & GENCODE v45	6487	258
Adrenal_Gland	featureCounts	Ensembl	1683	258
Adrenal_Gland	featureCounts	GENCODE v27	2134	258
Adrenal_Gland	featureCounts	GENCODE v38	781	258
Adrenal_Gland	featureCounts	GENCODE v45	795	258
Adrenal_Gland	featureCounts	Ensembl & GENCODE v27	582	258
Adrenal_Gland	featureCounts	Ensembl & GENCODE v38	504	258
Adrenal_Gland	featureCounts	Ensembl & GENCODE v45	872	258
Adrenal_Gland	featureCounts	GENCODE v27 & GENCODE v38	773	258
Adrenal_Gland	featureCounts	GENCODE v27 & GENCODE v45	488	258
Adrenal_Gland	featureCounts	GENCODE v38 & GENCODE v45	582	258
Adrenal_Gland	featureCounts	Ensembl & GENCODE v27 & GENCODE v38	617	258
Adrenal_Gland	featureCounts	Ensembl & GENCODE v27 & GENCODE v45	630	258
Adrenal_Gland	featureCounts	Ensembl & GENCODE v38 & GENCODE v45	875	258
Adrenal_Gland	featureCounts	GENCODE v27 & GENCODE v38 & GENCODE v45	1011	258
Adrenal_Gland	featureCounts	Ensembl & GENCODE v27 & GENCODE v38 & GENCODE v45	5808	258
Adrenal_Gland	kallisto	Ensembl	3819	258
Adrenal_Gland	kallisto	GENCODE v27	1288	258
Adrenal_Gland	kallisto	GENCODE v38	1007	258
Adrenal_Gland	kallisto	GENCODE v45	976	258
Adrenal_Gland	kallisto	Ensembl & GENCODE v27	646	258
Adrenal_Gland	kallisto	Ensembl & GENCODE v38	592	258
Adrenal_Gland	kallisto	Ensembl & GENCODE v45	1093	258
Adrenal_Gland	kallisto	GENCODE v27 & GENCODE v38	915	258
Adrenal_Gland	kallisto	GENCODE v27 & GENCODE v45	591	258
Adrenal_Gland	kallisto	GENCODE v38 & GENCODE v45	705	258
Adrenal_Gland	kallisto	Ensembl & GENCODE v27 & GENCODE v38	684	258
Adrenal_Gland	kallisto	Ensembl & GENCODE v27 & GENCODE v45	673	258
Adrenal_Gland	kallisto	Ensembl & GENCODE v38 & GENCODE v45	1160	258
Adrenal_Gland	kallisto	GENCODE v27 & GENCODE v38 & GENCODE v45	1071	258
Adrenal_Gland	kallisto	Ensembl & GENCODE v27 & GENCODE v38 & GENCODE v45	5875	258
Adrenal_Gland	salmon	Ensembl	2332	258
Adrenal_Gland	salmon	GENCODE v27	1315	258
Adrenal_Gland	salmon	GENCODE v38	979	258
Adrenal_Gland	salmon	GENCODE v45	990	258
Adrenal_Gland	salmon	Ensembl & GENCODE v27	753	258
Adrenal_Gland	salmon	Ensembl & GENCODE v38	675	258
Adrenal_Gland	salmon	Ensembl & GENCODE v45	1081	258
Adrenal_Gland	salmon	GENCODE v27 & GENCODE v38	965	258
Adrenal_Gland	salmon	GENCODE v27 & GENCODE v45	674	258
Adrenal_Gland	salmon	GENCODE v38 & GENCODE v45	549	258
Adrenal_Gland	salmon	Ensembl & GENCODE v27 & GENCODE v38	1406	258
Adrenal_Gland	salmon	Ensembl & GENCODE v27 & GENCODE v45	810	258
Adrenal_Gland	salmon	Ensembl & GENCODE v38 & GENCODE v45	882	258
Adrenal_Gland	salmon	GENCODE v27 & GENCODE v38 & GENCODE v45	861	258
Adrenal_Gland	salmon	Ensembl & GENCODE v27 & GENCODE v38 & GENCODE v45	5679	258
Artery_Aorta	RSEM	Ensembl	1298	432
Artery_Aorta	RSEM	GENCODE v27	911	432
Artery_Aorta	RSEM	GENCODE v38	860	432
Artery_Aorta	RSEM	GENCODE v45	859	432
Artery_Aorta	RSEM	Ensembl & GENCODE v27	294	432
Artery_Aorta	RSEM	Ensembl & GENCODE v38	316	432
Artery_Aorta	RSEM	Ensembl & GENCODE v45	621	432
Artery_Aorta	RSEM	GENCODE v27 & GENCODE v38	574	432
Artery_Aorta	RSEM	GENCODE v27 & GENCODE v45	360	432
Artery_Aorta	RSEM	GENCODE v38 & GENCODE v45	464	432
Artery_Aorta	RSEM	Ensembl & GENCODE v27 & GENCODE v38	298	432
Artery_Aorta	RSEM	Ensembl & GENCODE v27 & GENCODE v45	345	432
Artery_Aorta	RSEM	Ensembl & GENCODE v38 & GENCODE v45	584	432
Artery_Aorta	RSEM	GENCODE v27 & GENCODE v38 & GENCODE v45	1404	432
Artery_Aorta	RSEM	Ensembl & GENCODE v27 & GENCODE v38 & GENCODE v45	6537	432
Artery_Aorta	featureCounts	Ensembl	1765	432
Artery_Aorta	featureCounts	GENCODE v27	1055	432
Artery_Aorta	featureCounts	GENCODE v38	799	432
Artery_Aorta	featureCounts	GENCODE v45	876	432
Artery_Aorta	featureCounts	Ensembl & GENCODE v27	379	432
Artery_Aorta	featureCounts	Ensembl & GENCODE v38	372	432
Artery_Aorta	featureCounts	Ensembl & GENCODE v45	696	432
Artery_Aorta	featureCounts	GENCODE v27 & GENCODE v38	660	432
Artery_Aorta	featureCounts	GENCODE v27 & GENCODE v45	355	432
Artery_Aorta	featureCounts	GENCODE v38 & GENCODE v45	392	432
Artery_Aorta	featureCounts	Ensembl & GENCODE v27 & GENCODE v38	392	432
Artery_Aorta	featureCounts	Ensembl & GENCODE v27 & GENCODE v45	349	432
Artery_Aorta	featureCounts	Ensembl & GENCODE v38 & GENCODE v45	668	432
Artery_Aorta	featureCounts	GENCODE v27 & GENCODE v38 & GENCODE v45	706	432
Artery_Aorta	featureCounts	Ensembl & GENCODE v27 & GENCODE v38 & GENCODE v45	7480	432
Artery_Aorta	kallisto	Ensembl	2183	432
Artery_Aorta	kallisto	GENCODE v27	1564	432
Artery_Aorta	kallisto	GENCODE v38	955	432
Artery_Aorta	kallisto	GENCODE v45	1304	432
Artery_Aorta	kallisto	Ensembl & GENCODE v27	397	432
Artery_Aorta	kallisto	Ensembl & GENCODE v38	380	432
Artery_Aorta	kallisto	Ensembl & GENCODE v45	851	432
Artery_Aorta	kallisto	GENCODE v27 & GENCODE v38	688	432
Artery_Aorta	kallisto	GENCODE v27 & GENCODE v45	1229	432
Artery_Aorta	kallisto	GENCODE v38 & GENCODE v45	554	432
Artery_Aorta	kallisto	Ensembl & GENCODE v27 & GENCODE v38	337	432
Artery_Aorta	kallisto	Ensembl & GENCODE v27 & GENCODE v45	511	432
Artery_Aorta	kallisto	Ensembl & GENCODE v38 & GENCODE v45	685	432
Artery_Aorta	kallisto	GENCODE v27 & GENCODE v38 & GENCODE v45	884	432
Artery_Aorta	kallisto	Ensembl & GENCODE v27 & GENCODE v38 & GENCODE v45	6638	432
Artery_Aorta	salmon	Ensembl	2073	432
Artery_Aorta	salmon	GENCODE v27	1226	432
Artery_Aorta	salmon	GENCODE v38	871	432
Artery_Aorta	salmon	GENCODE v45	1092	432
Artery_Aorta	salmon	Ensembl & GENCODE v27	441	432
Artery_Aorta	salmon	Ensembl & GENCODE v38	372	432
Artery_Aorta	salmon	Ensembl & GENCODE v45	931	432
Artery_Aorta	salmon	GENCODE v27 & GENCODE v38	624	432
Artery_Aorta	salmon	GENCODE v27 & GENCODE v45	471	432
Artery_Aorta	salmon	GENCODE v38 & GENCODE v45	395	432
Artery_Aorta	salmon	Ensembl & GENCODE v27 & GENCODE v38	404	432
Artery_Aorta	salmon	Ensembl & GENCODE v27 & GENCODE v45	501	432
Artery_Aorta	salmon	Ensembl & GENCODE v38 & GENCODE v45	673	432
Artery_Aorta	salmon	GENCODE v27 & GENCODE v38 & GENCODE v45	627	432
Artery_Aorta	salmon	Ensembl & GENCODE v27 & GENCODE v38 & GENCODE v45	7277	432
Artery_Coronary	RSEM	Ensembl	1626	240
Artery_Coronary	RSEM	GENCODE v27	864	240
Artery_Coronary	RSEM	GENCODE v38	826	240
Artery_Coronary	RSEM	GENCODE v45	908	240
Artery_Coronary	RSEM	Ensembl & GENCODE v27	576	240
Artery_Coronary	RSEM	Ensembl & GENCODE v38	561	240
Artery_Coronary	RSEM	Ensembl & GENCODE v45	978	240
Artery_Coronary	RSEM	GENCODE v27 & GENCODE v38	774	240
Artery_Coronary	RSEM	GENCODE v27 & GENCODE v45	589	240
Artery_Coronary	RSEM	GENCODE v38 & GENCODE v45	638	240
Artery_Coronary	RSEM	Ensembl & GENCODE v27 & GENCODE v38	829	240
Artery_Coronary	RSEM	Ensembl & GENCODE v27 & GENCODE v45	850	240
Artery_Coronary	RSEM	Ensembl & GENCODE v38 & GENCODE v45	1075	240
Artery_Coronary	RSEM	GENCODE v27 & GENCODE v38 & GENCODE v45	942	240
Artery_Coronary	RSEM	Ensembl & GENCODE v27 & GENCODE v38 & GENCODE v45	5815	240
Artery_Coronary	featureCounts	Ensembl	1836	240
Artery_Coronary	featureCounts	GENCODE v27	1043	240
Artery_Coronary	featureCounts	GENCODE v38	860	240
Artery_Coronary	featureCounts	GENCODE v45	979	240
Artery_Coronary	featureCounts	Ensembl & GENCODE v27	556	240
Artery_Coronary	featureCounts	Ensembl & GENCODE v38	665	240
Artery_Coronary	featureCounts	Ensembl & GENCODE v45	916	240
Artery_Coronary	featureCounts	GENCODE v27 & GENCODE v38	915	240
Artery_Coronary	featureCounts	GENCODE v27 & GENCODE v45	597	240
Artery_Coronary	featureCounts	GENCODE v38 & GENCODE v45	668	240
Artery_Coronary	featureCounts	Ensembl & GENCODE v27 & GENCODE v38	869	240
Artery_Coronary	featureCounts	Ensembl & GENCODE v27 & GENCODE v45	793	240
Artery_Coronary	featureCounts	Ensembl & GENCODE v38 & GENCODE v45	1144	240
Artery_Coronary	featureCounts	GENCODE v27 & GENCODE v38 & GENCODE v45	1123	240
Artery_Coronary	featureCounts	Ensembl & GENCODE v27 & GENCODE v38 & GENCODE v45	6064	240
Artery_Coronary	kallisto	Ensembl	2669	240
Artery_Coronary	kallisto	GENCODE v27	1567	240
Artery_Coronary	kallisto	GENCODE v38	1010	240
Artery_Coronary	kallisto	GENCODE v45	1207	240
Artery_Coronary	kallisto	Ensembl & GENCODE v27	789	240
Artery_Coronary	kallisto	Ensembl & GENCODE v38	627	240
Artery_Coronary	kallisto	Ensembl & GENCODE v45	1373	240
Artery_Coronary	kallisto	GENCODE v27 & GENCODE v38	928	240
Artery_Coronary	kallisto	GENCODE v27 & GENCODE v45	820	240
Artery_Coronary	kallisto	GENCODE v38 & GENCODE v45	810	240
Artery_Coronary	kallisto	Ensembl & GENCODE v27 & GENCODE v38	829	240
Artery_Coronary	kallisto	Ensembl & GENCODE v27 & GENCODE v45	1581	240
Artery_Coronary	kallisto	Ensembl & GENCODE v38 & GENCODE v45	1148	240
Artery_Coronary	kallisto	GENCODE v27 & GENCODE v38 & GENCODE v45	1194	240
Artery_Coronary	kallisto	Ensembl & GENCODE v27 & GENCODE v38 & GENCODE v45	5612	240
Artery_Coronary	salmon	Ensembl	2280	240
Artery_Coronary	salmon	GENCODE v27	1325	240
Artery_Coronary	salmon	GENCODE v38	876	240
Artery_Coronary	salmon	GENCODE v45	1216	240
Artery_Coronary	salmon	Ensembl & GENCODE v27	651	240
Artery_Coronary	salmon	Ensembl & GENCODE v38	682	240
Artery_Coronary	salmon	Ensembl & GENCODE v45	1227	240
Artery_Coronary	salmon	GENCODE v27 & GENCODE v38	889	240
Artery_Coronary	salmon	GENCODE v27 & GENCODE v45	793	240
Artery_Coronary	salmon	GENCODE v38 & GENCODE v45	678	240
Artery_Coronary	salmon	Ensembl & GENCODE v27 & GENCODE v38	825	240
Artery_Coronary	salmon	Ensembl & GENCODE v27 & GENCODE v45	987	240
Artery_Coronary	salmon	Ensembl & GENCODE v38 & GENCODE v45	1139	240
Artery_Coronary	salmon	GENCODE v27 & GENCODE v38 & GENCODE v45	1009	240
Artery_Coronary	salmon	Ensembl & GENCODE v27 & GENCODE v38 & GENCODE v45	5862	240
Artery_Tibial	RSEM	Ensembl	1067	663
Artery_Tibial	RSEM	GENCODE v27	692	663
Artery_Tibial	RSEM	GENCODE v38	587	663
Artery_Tibial	RSEM	GENCODE v45	686	663
Artery_Tibial	RSEM	Ensembl & GENCODE v27	150	663
Artery_Tibial	RSEM	Ensembl & GENCODE v38	161	663
Artery_Tibial	RSEM	Ensembl & GENCODE v45	519	663
Artery_Tibial	RSEM	GENCODE v27 & GENCODE v38	438	663
Artery_Tibial	RSEM	GENCODE v27 & GENCODE v45	235	663
Artery_Tibial	RSEM	GENCODE v38 & GENCODE v45	307	663
Artery_Tibial	RSEM	Ensembl & GENCODE v27 & GENCODE v38	176	663
Artery_Tibial	RSEM	Ensembl & GENCODE v27 & GENCODE v45	159	663
Artery_Tibial	RSEM	Ensembl & GENCODE v38 & GENCODE v45	446	663
Artery_Tibial	RSEM	GENCODE v27 & GENCODE v38 & GENCODE v45	1289	663
Artery_Tibial	RSEM	Ensembl & GENCODE v27 & GENCODE v38 & GENCODE v45	6904	663
Artery_Tibial	featureCounts	Ensembl	1403	663
Artery_Tibial	featureCounts	GENCODE v27	819	663
Artery_Tibial	featureCounts	GENCODE v38	624	663
Artery_Tibial	featureCounts	GENCODE v45	652	663
Artery_Tibial	featureCounts	Ensembl & GENCODE v27	187	663
Artery_Tibial	featureCounts	Ensembl & GENCODE v38	202	663
Artery_Tibial	featureCounts	Ensembl & GENCODE v45	546	663
Artery_Tibial	featureCounts	GENCODE v27 & GENCODE v38	491	663
Artery_Tibial	featureCounts	GENCODE v27 & GENCODE v45	211	663
Artery_Tibial	featureCounts	GENCODE v38 & GENCODE v45	285	663
Artery_Tibial	featureCounts	Ensembl & GENCODE v27 & GENCODE v38	211	663
Artery_Tibial	featureCounts	Ensembl & GENCODE v27 & GENCODE v45	210	663
Artery_Tibial	featureCounts	Ensembl & GENCODE v38 & GENCODE v45	531	663
Artery_Tibial	featureCounts	GENCODE v27 & GENCODE v38 & GENCODE v45	536	663
Artery_Tibial	featureCounts	Ensembl & GENCODE v27 & GENCODE v38 & GENCODE v45	7843	663
Artery_Tibial	kallisto	Ensembl	1877	663
Artery_Tibial	kallisto	GENCODE v27	1030	663
Artery_Tibial	kallisto	GENCODE v38	841	663
Artery_Tibial	kallisto	GENCODE v45	821	663
Artery_Tibial	kallisto	Ensembl & GENCODE v27	228	663
Artery_Tibial	kallisto	Ensembl & GENCODE v38	240	663
Artery_Tibial	kallisto	Ensembl & GENCODE v45	641	663
Artery_Tibial	kallisto	GENCODE v27 & GENCODE v38	536	663
Artery_Tibial	kallisto	GENCODE v27 & GENCODE v45	254	663
Artery_Tibial	kallisto	GENCODE v38 & GENCODE v45	341	663
Artery_Tibial	kallisto	Ensembl & GENCODE v27 & GENCODE v38	263	663
Artery_Tibial	kallisto	Ensembl & GENCODE v27 & GENCODE v45	242	663
Artery_Tibial	kallisto	Ensembl & GENCODE v38 & GENCODE v45	629	663
Artery_Tibial	kallisto	GENCODE v27 & GENCODE v38 & GENCODE v45	619	663
Artery_Tibial	kallisto	Ensembl & GENCODE v27 & GENCODE v38 & GENCODE v45	7988	663
Artery_Tibial	salmon	Ensembl	1620	663
Artery_Tibial	salmon	GENCODE v27	829	663
Artery_Tibial	salmon	GENCODE v38	713	663
Artery_Tibial	salmon	GENCODE v45	818	663
Artery_Tibial	salmon	Ensembl & GENCODE v27	199	663
Artery_Tibial	salmon	Ensembl & GENCODE v38	247	663
Artery_Tibial	salmon	Ensembl & GENCODE v45	718	663
Artery_Tibial	salmon	GENCODE v27 & GENCODE v38	397	663
Artery_Tibial	salmon	GENCODE v27 & GENCODE v45	277	663
Artery_Tibial	salmon	GENCODE v38 & GENCODE v45	261	663
Artery_Tibial	salmon	Ensembl & GENCODE v27 & GENCODE v38	167	663
Artery_Tibial	salmon	Ensembl & GENCODE v27 & GENCODE v45	301	663
Artery_Tibial	salmon	Ensembl & GENCODE v38 & GENCODE v45	1432	663
Artery_Tibial	salmon	GENCODE v27 & GENCODE v38 & GENCODE v45	452	663
Artery_Tibial	salmon	Ensembl & GENCODE v27 & GENCODE v38 & GENCODE v45	6874	663
Brain_Amygdala	RSEM	Ensembl	1565	152
Brain_Amygdala	RSEM	GENCODE v27	713	152
Brain_Amygdala	RSEM	GENCODE v38	586	152
Brain_Amygdala	RSEM	GENCODE v45	685	152
Brain_Amygdala	RSEM	Ensembl & GENCODE v27	553	152
Brain_Amygdala	RSEM	Ensembl & GENCODE v38	672	152
Brain_Amygdala	RSEM	Ensembl & GENCODE v45	1080	152
Brain_Amygdala	RSEM	GENCODE v27 & GENCODE v38	860	152
Brain_Amygdala	RSEM	GENCODE v27 & GENCODE v45	568	152
Brain_Amygdala	RSEM	GENCODE v38 & GENCODE v45	660	152
Brain_Amygdala	RSEM	Ensembl & GENCODE v27 & GENCODE v38	1007	152
Brain_Amygdala	RSEM	Ensembl & GENCODE v27 & GENCODE v45	1083	152
Brain_Amygdala	RSEM	Ensembl & GENCODE v38 & GENCODE v45	1392	152
Brain_Amygdala	RSEM	GENCODE v27 & GENCODE v38 & GENCODE v45	1340	152
Brain_Amygdala	RSEM	Ensembl & GENCODE v27 & GENCODE v38 & GENCODE v45	6616	152
Brain_Amygdala	featureCounts	Ensembl	1693	152
Brain_Amygdala	featureCounts	GENCODE v27	854	152
Brain_Amygdala	featureCounts	GENCODE v38	613	152
Brain_Amygdala	featureCounts	GENCODE v45	646	152
Brain_Amygdala	featureCounts	Ensembl & GENCODE v27	629	152
Brain_Amygdala	featureCounts	Ensembl & GENCODE v38	647	152
Brain_Amygdala	featureCounts	Ensembl & GENCODE v45	1073	152
Brain_Amygdala	featureCounts	GENCODE v27 & GENCODE v38	911	152
Brain_Amygdala	featureCounts	GENCODE v27 & GENCODE v45	601	152
Brain_Amygdala	featureCounts	GENCODE v38 & GENCODE v45	797	152
Brain_Amygdala	featureCounts	Ensembl & GENCODE v27 & GENCODE v38	1123	152
Brain_Amygdala	featureCounts	Ensembl & GENCODE v27 & GENCODE v45	1104	152
Brain_Amygdala	featureCounts	Ensembl & GENCODE v38 & GENCODE v45	1507	152
Brain_Amygdala	featureCounts	GENCODE v27 & GENCODE v38 & GENCODE v45	1423	152
Brain_Amygdala	featureCounts	Ensembl & GENCODE v27 & GENCODE v38 & GENCODE v45	6770	152
Brain_Amygdala	kallisto	Ensembl	2085	152
Brain_Amygdala	kallisto	GENCODE v27	1142	152
Brain_Amygdala	kallisto	GENCODE v38	833	152
Brain_Amygdala	kallisto	GENCODE v45	974	152
Brain_Amygdala	kallisto	Ensembl & GENCODE v27	608	152
Brain_Amygdala	kallisto	Ensembl & GENCODE v38	679	152
Brain_Amygdala	kallisto	Ensembl & GENCODE v45	1096	152
Brain_Amygdala	kallisto	GENCODE v27 & GENCODE v38	1162	152
Brain_Amygdala	kallisto	GENCODE v27 & GENCODE v45	799	152
Brain_Amygdala	kallisto	GENCODE v38 & GENCODE v45	1029	152
Brain_Amygdala	kallisto	Ensembl & GENCODE v27 & GENCODE v38	984	152
Brain_Amygdala	kallisto	Ensembl & GENCODE v27 & GENCODE v45	1038	152
Brain_Amygdala	kallisto	Ensembl & GENCODE v38 & GENCODE v45	1509	152
Brain_Amygdala	kallisto	GENCODE v27 & GENCODE v38 & GENCODE v45	2337	152
Brain_Amygdala	kallisto	Ensembl & GENCODE v27 & GENCODE v38 & GENCODE v45	6387	152
Brain_Amygdala	salmon	Ensembl	2065	152
Brain_Amygdala	salmon	GENCODE v27	1078	152
Brain_Amygdala	salmon	GENCODE v38	616	152
Brain_Amygdala	salmon	GENCODE v45	904	152
Brain_Amygdala	salmon	Ensembl & GENCODE v27	755	152
Brain_Amygdala	salmon	Ensembl & GENCODE v38	554	152
Brain_Amygdala	salmon	Ensembl & GENCODE v45	1386	152
Brain_Amygdala	salmon	GENCODE v27 & GENCODE v38	833	152
Brain_Amygdala	salmon	GENCODE v27 & GENCODE v45	893	152
Brain_Amygdala	salmon	GENCODE v38 & GENCODE v45	673	152
Brain_Amygdala	salmon	Ensembl & GENCODE v27 & GENCODE v38	920	152
Brain_Amygdala	salmon	Ensembl & GENCODE v27 & GENCODE v45	2103	152
Brain_Amygdala	salmon	Ensembl & GENCODE v38 & GENCODE v45	1279	152
Brain_Amygdala	salmon	GENCODE v27 & GENCODE v38 & GENCODE v45	1222	152
Brain_Amygdala	salmon	Ensembl & GENCODE v27 & GENCODE v38 & GENCODE v45	5948	152
Brain_Anterior_cingulate_cortex_BA24	RSEM	Ensembl	1706	176
Brain_Anterior_cingulate_cortex_BA24	RSEM	GENCODE v27	691	176
Brain_Anterior_cingulate_cortex_BA24	RSEM	GENCODE v38	787	176
Brain_Anterior_cingulate_cortex_BA24	RSEM	GENCODE v45	748	176
Brain_Anterior_cingulate_cortex_BA24	RSEM	Ensembl & GENCODE v27	492	176
Brain_Anterior_cingulate_cortex_BA24	RSEM	Ensembl & GENCODE v38	723	176
Brain_Anterior_cingulate_cortex_BA24	RSEM	Ensembl & GENCODE v45	1221	176
Brain_Anterior_cingulate_cortex_BA24	RSEM	GENCODE v27 & GENCODE v38	771	176
Brain_Anterior_cingulate_cortex_BA24	RSEM	GENCODE v27 & GENCODE v45	586	176
Brain_Anterior_cingulate_cortex_BA24	RSEM	GENCODE v38 & GENCODE v45	821	176
Brain_Anterior_cingulate_cortex_BA24	RSEM	Ensembl & GENCODE v27 & GENCODE v38	932	176
Brain_Anterior_cingulate_cortex_BA24	RSEM	Ensembl & GENCODE v27 & GENCODE v45	923	176
Brain_Anterior_cingulate_cortex_BA24	RSEM	Ensembl & GENCODE v38 & GENCODE v45	2197	176
Brain_Anterior_cingulate_cortex_BA24	RSEM	GENCODE v27 & GENCODE v38 & GENCODE v45	1108	176
Brain_Anterior_cingulate_cortex_BA24	RSEM	Ensembl & GENCODE v27 & GENCODE v38 & GENCODE v45	6030	176
Brain_Anterior_cingulate_cortex_BA24	featureCounts	Ensembl	1891	176
Brain_Anterior_cingulate_cortex_BA24	featureCounts	GENCODE v27	943	176
Brain_Anterior_cingulate_cortex_BA24	featureCounts	GENCODE v38	719	176
Brain_Anterior_cingulate_cortex_BA24	featureCounts	GENCODE v45	739	176
Brain_Anterior_cingulate_cortex_BA24	featureCounts	Ensembl & GENCODE v27	598	176
Brain_Anterior_cingulate_cortex_BA24	featureCounts	Ensembl & GENCODE v38	674	176
Brain_Anterior_cingulate_cortex_BA24	featureCounts	Ensembl & GENCODE v45	1095	176
Brain_Anterior_cingulate_cortex_BA24	featureCounts	GENCODE v27 & GENCODE v38	943	176
Brain_Anterior_cingulate_cortex_BA24	featureCounts	GENCODE v27 & GENCODE v45	664	176
Brain_Anterior_cingulate_cortex_BA24	featureCounts	GENCODE v38 & GENCODE v45	728	176
Brain_Anterior_cingulate_cortex_BA24	featureCounts	Ensembl & GENCODE v27 & GENCODE v38	1064	176
Brain_Anterior_cingulate_cortex_BA24	featureCounts	Ensembl & GENCODE v27 & GENCODE v45	1015	176
Brain_Anterior_cingulate_cortex_BA24	featureCounts	Ensembl & GENCODE v38 & GENCODE v45	1519	176
Brain_Anterior_cingulate_cortex_BA24	featureCounts	GENCODE v27 & GENCODE v38 & GENCODE v45	1432	176
Brain_Anterior_cingulate_cortex_BA24	featureCounts	Ensembl & GENCODE v27 & GENCODE v38 & GENCODE v45	6897	176
Brain_Anterior_cingulate_cortex_BA24	kallisto	Ensembl	2635	176
Brain_Anterior_cingulate_cortex_BA24	kallisto	GENCODE v27	1117	176
Brain_Anterior_cingulate_cortex_BA24	kallisto	GENCODE v38	828	176
Brain_Anterior_cingulate_cortex_BA24	kallisto	GENCODE v45	866	176
Brain_Anterior_cingulate_cortex_BA24	kallisto	Ensembl & GENCODE v27	753	176
Brain_Anterior_cingulate_cortex_BA24	kallisto	Ensembl & GENCODE v38	738	176
Brain_Anterior_cingulate_cortex_BA24	kallisto	Ensembl & GENCODE v45	1243	176
Brain_Anterior_cingulate_cortex_BA24	kallisto	GENCODE v27 & GENCODE v38	1104	176
Brain_Anterior_cingulate_cortex_BA24	kallisto	GENCODE v27 & GENCODE v45	705	176
Brain_Anterior_cingulate_cortex_BA24	kallisto	GENCODE v38 & GENCODE v45	910	176
Brain_Anterior_cingulate_cortex_BA24	kallisto	Ensembl & GENCODE v27 & GENCODE v38	1075	176
Brain_Anterior_cingulate_cortex_BA24	kallisto	Ensembl & GENCODE v27 & GENCODE v45	1134	176
Brain_Anterior_cingulate_cortex_BA24	kallisto	Ensembl & GENCODE v38 & GENCODE v45	1629	176
Brain_Anterior_cingulate_cortex_BA24	kallisto	GENCODE v27 & GENCODE v38 & GENCODE v45	1495	176
Brain_Anterior_cingulate_cortex_BA24	kallisto	Ensembl & GENCODE v27 & GENCODE v38 & GENCODE v45	7304	176
Brain_Anterior_cingulate_cortex_BA24	salmon	Ensembl	2175	176
Brain_Anterior_cingulate_cortex_BA24	salmon	GENCODE v27	1085	176
Brain_Anterior_cingulate_cortex_BA24	salmon	GENCODE v38	694	176
Brain_Anterior_cingulate_cortex_BA24	salmon	GENCODE v45	883	176
Brain_Anterior_cingulate_cortex_BA24	salmon	Ensembl & GENCODE v27	640	176
Brain_Anterior_cingulate_cortex_BA24	salmon	Ensembl & GENCODE v38	671	176
Brain_Anterior_cingulate_cortex_BA24	salmon	Ensembl & GENCODE v45	1333	176
Brain_Anterior_cingulate_cortex_BA24	salmon	GENCODE v27 & GENCODE v38	921	176
Brain_Anterior_cingulate_cortex_BA24	salmon	GENCODE v27 & GENCODE v45	765	176
Brain_Anterior_cingulate_cortex_BA24	salmon	GENCODE v38 & GENCODE v45	739	176
Brain_Anterior_cingulate_cortex_BA24	salmon	Ensembl & GENCODE v27 & GENCODE v38	1039	176
Brain_Anterior_cingulate_cortex_BA24	salmon	Ensembl & GENCODE v27 & GENCODE v45	1177	176
Brain_Anterior_cingulate_cortex_BA24	salmon	Ensembl & GENCODE v38 & GENCODE v45	1427	176
Brain_Anterior_cingulate_cortex_BA24	salmon	GENCODE v27 & GENCODE v38 & GENCODE v45	1302	176
Brain_Anterior_cingulate_cortex_BA24	salmon	Ensembl & GENCODE v27 & GENCODE v38 & GENCODE v45	6963	176
Brain_Caudate_basal_ganglia	RSEM	Ensembl	1678	246
Brain_Caudate_basal_ganglia	RSEM	GENCODE v27	836	246
Brain_Caudate_basal_ganglia	RSEM	GENCODE v38	745	246
Brain_Caudate_basal_ganglia	RSEM	GENCODE v45	777	246
Brain_Caudate_basal_ganglia	RSEM	Ensembl & GENCODE v27	589	246
Brain_Caudate_basal_ganglia	RSEM	Ensembl & GENCODE v38	585	246
Brain_Caudate_basal_ganglia	RSEM	Ensembl & GENCODE v45	1099	246
Brain_Caudate_basal_ganglia	RSEM	GENCODE v27 & GENCODE v38	840	246
Brain_Caudate_basal_ganglia	RSEM	GENCODE v27 & GENCODE v45	562	246
Brain_Caudate_basal_ganglia	RSEM	GENCODE v38 & GENCODE v45	699	246
Brain_Caudate_basal_ganglia	RSEM	Ensembl & GENCODE v27 & GENCODE v38	797	246
Brain_Caudate_basal_ganglia	RSEM	Ensembl & GENCODE v27 & GENCODE v45	841	246
Brain_Caudate_basal_ganglia	RSEM	Ensembl & GENCODE v38 & GENCODE v45	1246	246
Brain_Caudate_basal_ganglia	RSEM	GENCODE v27 & GENCODE v38 & GENCODE v45	1072	246
Brain_Caudate_basal_ganglia	RSEM	Ensembl & GENCODE v27 & GENCODE v38 & GENCODE v45	7086	246
Brain_Caudate_basal_ganglia	featureCounts	Ensembl	1967	246
Brain_Caudate_basal_ganglia	featureCounts	GENCODE v27	970	246
Brain_Caudate_basal_ganglia	featureCounts	GENCODE v38	864	246
Brain_Caudate_basal_ganglia	featureCounts	GENCODE v45	846	246
Brain_Caudate_basal_ganglia	featureCounts	Ensembl & GENCODE v27	620	246
Brain_Caudate_basal_ganglia	featureCounts	Ensembl & GENCODE v38	614	246
Brain_Caudate_basal_ganglia	featureCounts	Ensembl & GENCODE v45	1069	246
Brain_Caudate_basal_ganglia	featureCounts	GENCODE v27 & GENCODE v38	958	246
Brain_Caudate_basal_ganglia	featureCounts	GENCODE v27 & GENCODE v45	616	246
Brain_Caudate_basal_ganglia	featureCounts	GENCODE v38 & GENCODE v45	714	246
Brain_Caudate_basal_ganglia	featureCounts	Ensembl & GENCODE v27 & GENCODE v38	840	246
Brain_Caudate_basal_ganglia	featureCounts	Ensembl & GENCODE v27 & GENCODE v45	874	246
Brain_Caudate_basal_ganglia	featureCounts	Ensembl & GENCODE v38 & GENCODE v45	1310	246
Brain_Caudate_basal_ganglia	featureCounts	GENCODE v27 & GENCODE v38 & GENCODE v45	1212	246
Brain_Caudate_basal_ganglia	featureCounts	Ensembl & GENCODE v27 & GENCODE v38 & GENCODE v45	7085	246
Brain_Caudate_basal_ganglia	kallisto	Ensembl	2791	246
Brain_Caudate_basal_ganglia	kallisto	GENCODE v27	1273	246
Brain_Caudate_basal_ganglia	kallisto	GENCODE v38	1001	246
Brain_Caudate_basal_ganglia	kallisto	GENCODE v45	973	246
Brain_Caudate_basal_ganglia	kallisto	Ensembl & GENCODE v27	680	246
Brain_Caudate_basal_ganglia	kallisto	Ensembl & GENCODE v38	743	246
Brain_Caudate_basal_ganglia	kallisto	Ensembl & GENCODE v45	1248	246
Brain_Caudate_basal_ganglia	kallisto	GENCODE v27 & GENCODE v38	1017	246
Brain_Caudate_basal_ganglia	kallisto	GENCODE v27 & GENCODE v45	737	246
Brain_Caudate_basal_ganglia	kallisto	GENCODE v38 & GENCODE v45	840	246
Brain_Caudate_basal_ganglia	kallisto	Ensembl & GENCODE v27 & GENCODE v38	895	246
Brain_Caudate_basal_ganglia	kallisto	Ensembl & GENCODE v27 & GENCODE v45	936	246
Brain_Caudate_basal_ganglia	kallisto	Ensembl & GENCODE v38 & GENCODE v45	1494	246
Brain_Caudate_basal_ganglia	kallisto	GENCODE v27 & GENCODE v38 & GENCODE v45	1355	246
Brain_Caudate_basal_ganglia	kallisto	Ensembl & GENCODE v27 & GENCODE v38 & GENCODE v45	7322	246
Brain_Caudate_basal_ganglia	salmon	Ensembl	2221	246
Brain_Caudate_basal_ganglia	salmon	GENCODE v27	1193	246
Brain_Caudate_basal_ganglia	salmon	GENCODE v38	805	246
Brain_Caudate_basal_ganglia	salmon	GENCODE v45	1024	246
Brain_Caudate_basal_ganglia	salmon	Ensembl & GENCODE v27	621	246
Brain_Caudate_basal_ganglia	salmon	Ensembl & GENCODE v38	658	246
Brain_Caudate_basal_ganglia	salmon	Ensembl & GENCODE v45	1260	246
Brain_Caudate_basal_ganglia	salmon	GENCODE v27 & GENCODE v38	924	246
Brain_Caudate_basal_ganglia	salmon	GENCODE v27 & GENCODE v45	713	246
Brain_Caudate_basal_ganglia	salmon	GENCODE v38 & GENCODE v45	644	246
Brain_Caudate_basal_ganglia	salmon	Ensembl & GENCODE v27 & GENCODE v38	875	246
Brain_Caudate_basal_ganglia	salmon	Ensembl & GENCODE v27 & GENCODE v45	976	246
Brain_Caudate_basal_ganglia	salmon	Ensembl & GENCODE v38 & GENCODE v45	1345	246
Brain_Caudate_basal_ganglia	salmon	GENCODE v27 & GENCODE v38 & GENCODE v45	1149	246
Brain_Caudate_basal_ganglia	salmon	Ensembl & GENCODE v27 & GENCODE v38 & GENCODE v45	7048	246
Brain_Cerebellar_Hemisphere	RSEM	Ensembl	1830	215
Brain_Cerebellar_Hemisphere	RSEM	GENCODE v27	772	215
Brain_Cerebellar_Hemisphere	RSEM	GENCODE v38	635	215
Brain_Cerebellar_Hemisphere	RSEM	GENCODE v45	724	215
Brain_Cerebellar_Hemisphere	RSEM	Ensembl & GENCODE v27	507	215
Brain_Cerebellar_Hemisphere	RSEM	Ensembl & GENCODE v38	570	215
Brain_Cerebellar_Hemisphere	RSEM	Ensembl & GENCODE v45	1108	215
Brain_Cerebellar_Hemisphere	RSEM	GENCODE v27 & GENCODE v38	775	215
Brain_Cerebellar_Hemisphere	RSEM	GENCODE v27 & GENCODE v45	540	215
Brain_Cerebellar_Hemisphere	RSEM	GENCODE v38 & GENCODE v45	619	215
Brain_Cerebellar_Hemisphere	RSEM	Ensembl & GENCODE v27 & GENCODE v38	813	215
Brain_Cerebellar_Hemisphere	RSEM	Ensembl & GENCODE v27 & GENCODE v45	843	215
Brain_Cerebellar_Hemisphere	RSEM	Ensembl & GENCODE v38 & GENCODE v45	1305	215
Brain_Cerebellar_Hemisphere	RSEM	GENCODE v27 & GENCODE v38 & GENCODE v45	1050	215
Brain_Cerebellar_Hemisphere	RSEM	Ensembl & GENCODE v27 & GENCODE v38 & GENCODE v45	8111	215
Brain_Cerebellar_Hemisphere	featureCounts	Ensembl	2151	215
Brain_Cerebellar_Hemisphere	featureCounts	GENCODE v27	918	215
Brain_Cerebellar_Hemisphere	featureCounts	GENCODE v38	709	215
Brain_Cerebellar_Hemisphere	featureCounts	GENCODE v45	737	215
Brain_Cerebellar_Hemisphere	featureCounts	Ensembl & GENCODE v27	531	215
Brain_Cerebellar_Hemisphere	featureCounts	Ensembl & GENCODE v38	618	215
Brain_Cerebellar_Hemisphere	featureCounts	Ensembl & GENCODE v45	1032	215
Brain_Cerebellar_Hemisphere	featureCounts	GENCODE v27 & GENCODE v38	884	215
Brain_Cerebellar_Hemisphere	featureCounts	GENCODE v27 & GENCODE v45	598	215
Brain_Cerebellar_Hemisphere	featureCounts	GENCODE v38 & GENCODE v45	685	215
Brain_Cerebellar_Hemisphere	featureCounts	Ensembl & GENCODE v27 & GENCODE v38	831	215
Brain_Cerebellar_Hemisphere	featureCounts	Ensembl & GENCODE v27 & GENCODE v45	863	215
Brain_Cerebellar_Hemisphere	featureCounts	Ensembl & GENCODE v38 & GENCODE v45	1340	215
Brain_Cerebellar_Hemisphere	featureCounts	GENCODE v27 & GENCODE v38 & GENCODE v45	1233	215
Brain_Cerebellar_Hemisphere	featureCounts	Ensembl & GENCODE v27 & GENCODE v38 & GENCODE v45	8502	215
Brain_Cerebellar_Hemisphere	kallisto	Ensembl	3416	215
Brain_Cerebellar_Hemisphere	kallisto	GENCODE v27	1339	215
Brain_Cerebellar_Hemisphere	kallisto	GENCODE v38	892	215
Brain_Cerebellar_Hemisphere	kallisto	GENCODE v45	1021	215
Brain_Cerebellar_Hemisphere	kallisto	Ensembl & GENCODE v27	704	215
Brain_Cerebellar_Hemisphere	kallisto	Ensembl & GENCODE v38	751	215
Brain_Cerebellar_Hemisphere	kallisto	Ensembl & GENCODE v45	1348	215
Brain_Cerebellar_Hemisphere	kallisto	GENCODE v27 & GENCODE v38	1087	215
Brain_Cerebellar_Hemisphere	kallisto	GENCODE v27 & GENCODE v45	763	215
Brain_Cerebellar_Hemisphere	kallisto	GENCODE v38 & GENCODE v45	927	215
Brain_Cerebellar_Hemisphere	kallisto	Ensembl & GENCODE v27 & GENCODE v38	990	215
Brain_Cerebellar_Hemisphere	kallisto	Ensembl & GENCODE v27 & GENCODE v45	972	215
Brain_Cerebellar_Hemisphere	kallisto	Ensembl & GENCODE v38 & GENCODE v45	1682	215
Brain_Cerebellar_Hemisphere	kallisto	GENCODE v27 & GENCODE v38 & GENCODE v45	1542	215
Brain_Cerebellar_Hemisphere	kallisto	Ensembl & GENCODE v27 & GENCODE v38 & GENCODE v45	8739	215
Brain_Cerebellar_Hemisphere	salmon	Ensembl	2730	215
Brain_Cerebellar_Hemisphere	salmon	GENCODE v27	1214	215
Brain_Cerebellar_Hemisphere	salmon	GENCODE v38	714	215
Brain_Cerebellar_Hemisphere	salmon	GENCODE v45	1033	215
Brain_Cerebellar_Hemisphere	salmon	Ensembl & GENCODE v27	692	215
Brain_Cerebellar_Hemisphere	salmon	Ensembl & GENCODE v38	611	215
Brain_Cerebellar_Hemisphere	salmon	Ensembl & GENCODE v45	1430	215
Brain_Cerebellar_Hemisphere	salmon	GENCODE v27 & GENCODE v38	876	215
Brain_Cerebellar_Hemisphere	salmon	GENCODE v27 & GENCODE v45	818	215
Brain_Cerebellar_Hemisphere	salmon	GENCODE v38 & GENCODE v45	654	215
Brain_Cerebellar_Hemisphere	salmon	Ensembl & GENCODE v27 & GENCODE v38	879	215
Brain_Cerebellar_Hemisphere	salmon	Ensembl & GENCODE v27 & GENCODE v45	1169	215
Brain_Cerebellar_Hemisphere	salmon	Ensembl & GENCODE v38 & GENCODE v45	1341	215
Brain_Cerebellar_Hemisphere	salmon	GENCODE v27 & GENCODE v38 & GENCODE v45	1132	215
Brain_Cerebellar_Hemisphere	salmon	Ensembl & GENCODE v27 & GENCODE v38 & GENCODE v45	8203	215
Brain_Cerebellum	RSEM	Ensembl	1968	241
Brain_Cerebellum	RSEM	GENCODE v27	831	241
Brain_Cerebellum	RSEM	GENCODE v38	724	241
Brain_Cerebellum	RSEM	GENCODE v45	828	241
Brain_Cerebellum	RSEM	Ensembl & GENCODE v27	542	241
Brain_Cerebellum	RSEM	Ensembl & GENCODE v38	541	241
Brain_Cerebellum	RSEM	Ensembl & GENCODE v45	1054	241
Brain_Cerebellum	RSEM	GENCODE v27 & GENCODE v38	771	241
Brain_Cerebellum	RSEM	GENCODE v27 & GENCODE v45	515	241
Brain_Cerebellum	RSEM	GENCODE v38 & GENCODE v45	577	241
Brain_Cerebellum	RSEM	Ensembl & GENCODE v27 & GENCODE v38	677	241
Brain_Cerebellum	RSEM	Ensembl & GENCODE v27 & GENCODE v45	689	241
Brain_Cerebellum	RSEM	Ensembl & GENCODE v38 & GENCODE v45	1170	241
Brain_Cerebellum	RSEM	GENCODE v27 & GENCODE v38 & GENCODE v45	1007	241
Brain_Cerebellum	RSEM	Ensembl & GENCODE v27 & GENCODE v38 & GENCODE v45	8576	241
Brain_Cerebellum	featureCounts	Ensembl	2273	241
Brain_Cerebellum	featureCounts	GENCODE v27	1006	241
Brain_Cerebellum	featureCounts	GENCODE v38	804	241
Brain_Cerebellum	featureCounts	GENCODE v45	855	241
Brain_Cerebellum	featureCounts	Ensembl & GENCODE v27	554	241
Brain_Cerebellum	featureCounts	Ensembl & GENCODE v38	617	241
Brain_Cerebellum	featureCounts	Ensembl & GENCODE v45	1053	241
Brain_Cerebellum	featureCounts	GENCODE v27 & GENCODE v38	940	241
Brain_Cerebellum	featureCounts	GENCODE v27 & GENCODE v45	567	241
Brain_Cerebellum	featureCounts	GENCODE v38 & GENCODE v45	657	241
Brain_Cerebellum	featureCounts	Ensembl & GENCODE v27 & GENCODE v38	750	241
Brain_Cerebellum	featureCounts	Ensembl & GENCODE v27 & GENCODE v45	735	241
Brain_Cerebellum	featureCounts	Ensembl & GENCODE v38 & GENCODE v45	1297	241
Brain_Cerebellum	featureCounts	GENCODE v27 & GENCODE v38 & GENCODE v45	1200	241
Brain_Cerebellum	featureCounts	Ensembl & GENCODE v27 & GENCODE v38 & GENCODE v45	8889	241
Brain_Cerebellum	kallisto	Ensembl	3727	241
Brain_Cerebellum	kallisto	GENCODE v27	1441	241
Brain_Cerebellum	kallisto	GENCODE v38	1098	241
Brain_Cerebellum	kallisto	GENCODE v45	1076	241
Brain_Cerebellum	kallisto	Ensembl & GENCODE v27	734	241
Brain_Cerebellum	kallisto	Ensembl & GENCODE v38	722	241
Brain_Cerebellum	kallisto	Ensembl & GENCODE v45	1314	241
Brain_Cerebellum	kallisto	GENCODE v27 & GENCODE v38	1060	241
Brain_Cerebellum	kallisto	GENCODE v27 & GENCODE v45	706	241
Brain_Cerebellum	kallisto	GENCODE v38 & GENCODE v45	944	241
Brain_Cerebellum	kallisto	Ensembl & GENCODE v27 & GENCODE v38	923	241
Brain_Cerebellum	kallisto	Ensembl & GENCODE v27 & GENCODE v45	840	241
Brain_Cerebellum	kallisto	Ensembl & GENCODE v38 & GENCODE v45	1611	241
Brain_Cerebellum	kallisto	GENCODE v27 & GENCODE v38 & GENCODE v45	1413	241
Brain_Cerebellum	kallisto	Ensembl & GENCODE v27 & GENCODE v38 & GENCODE v45	9117	241
Brain_Cerebellum	salmon	Ensembl	2890	241
Brain_Cerebellum	salmon	GENCODE v27	1324	241
Brain_Cerebellum	salmon	GENCODE v38	795	241
Brain_Cerebellum	salmon	GENCODE v45	1189	241
Brain_Cerebellum	salmon	Ensembl & GENCODE v27	623	241
Brain_Cerebellum	salmon	Ensembl & GENCODE v38	562	241
Brain_Cerebellum	salmon	Ensembl & GENCODE v45	1430	241
Brain_Cerebellum	salmon	GENCODE v27 & GENCODE v38	833	241
Brain_Cerebellum	salmon	GENCODE v27 & GENCODE v45	767	241
Brain_Cerebellum	salmon	GENCODE v38 & GENCODE v45	622	241
Brain_Cerebellum	salmon	Ensembl & GENCODE v27 & GENCODE v38	741	241
Brain_Cerebellum	salmon	Ensembl & GENCODE v27 & GENCODE v45	1041	241
Brain_Cerebellum	salmon	Ensembl & GENCODE v38 & GENCODE v45	1319	241
Brain_Cerebellum	salmon	GENCODE v27 & GENCODE v38 & GENCODE v45	1106	241
Brain_Cerebellum	salmon	Ensembl & GENCODE v27 & GENCODE v38 & GENCODE v45	8560	241
Brain_Cortex	RSEM	Ensembl	1833	255
Brain_Cortex	RSEM	GENCODE v27	883	255
Brain_Cortex	RSEM	GENCODE v38	777	255
Brain_Cortex	RSEM	GENCODE v45	842	255
Brain_Cortex	RSEM	Ensembl & GENCODE v27	530	255
Brain_Cortex	RSEM	Ensembl & GENCODE v38	578	255
Brain_Cortex	RSEM	Ensembl & GENCODE v45	1095	255
Brain_Cortex	RSEM	GENCODE v27 & GENCODE v38	857	255
Brain_Cortex	RSEM	GENCODE v27 & GENCODE v45	538	255
Brain_Cortex	RSEM	GENCODE v38 & GENCODE v45	644	255
Brain_Cortex	RSEM	Ensembl & GENCODE v27 & GENCODE v38	732	255
Brain_Cortex	RSEM	Ensembl & GENCODE v27 & GENCODE v45	727	255
Brain_Cortex	RSEM	Ensembl & GENCODE v38 & GENCODE v45	1252	255
Brain_Cortex	RSEM	GENCODE v27 & GENCODE v38 & GENCODE v45	1050	255
Brain_Cortex	RSEM	Ensembl & GENCODE v27 & GENCODE v38 & GENCODE v45	7376	255
Brain_Cortex	featureCounts	Ensembl	2057	255
Brain_Cortex	featureCounts	GENCODE v27	1005	255
Brain_Cortex	featureCounts	GENCODE v38	811	255
Brain_Cortex	featureCounts	GENCODE v45	905	255
Brain_Cortex	featureCounts	Ensembl & GENCODE v27	565	255
Brain_Cortex	featureCounts	Ensembl & GENCODE v38	668	255
Brain_Cortex	featureCounts	Ensembl & GENCODE v45	1100	255
Brain_Cortex	featureCounts	GENCODE v27 & GENCODE v38	944	255
Brain_Cortex	featureCounts	GENCODE v27 & GENCODE v45	641	255
Brain_Cortex	featureCounts	GENCODE v38 & GENCODE v45	706	255
Brain_Cortex	featureCounts	Ensembl & GENCODE v27 & GENCODE v38	817	255
Brain_Cortex	featureCounts	Ensembl & GENCODE v27 & GENCODE v45	780	255
Brain_Cortex	featureCounts	Ensembl & GENCODE v38 & GENCODE v45	1314	255
Brain_Cortex	featureCounts	GENCODE v27 & GENCODE v38 & GENCODE v45	1203	255
Brain_Cortex	featureCounts	Ensembl & GENCODE v27 & GENCODE v38 & GENCODE v45	7465	255
Brain_Cortex	kallisto	Ensembl	2895	255
Brain_Cortex	kallisto	GENCODE v27	1309	255
Brain_Cortex	kallisto	GENCODE v38	982	255
Brain_Cortex	kallisto	GENCODE v45	1061	255
Brain_Cortex	kallisto	Ensembl & GENCODE v27	663	255
Brain_Cortex	kallisto	Ensembl & GENCODE v38	759	255
Brain_Cortex	kallisto	Ensembl & GENCODE v45	1270	255
Brain_Cortex	kallisto	GENCODE v27 & GENCODE v38	1026	255
Brain_Cortex	kallisto	GENCODE v27 & GENCODE v45	655	255
Brain_Cortex	kallisto	GENCODE v38 & GENCODE v45	890	255
Brain_Cortex	kallisto	Ensembl & GENCODE v27 & GENCODE v38	906	255
Brain_Cortex	kallisto	Ensembl & GENCODE v27 & GENCODE v45	854	255
Brain_Cortex	kallisto	Ensembl & GENCODE v38 & GENCODE v45	1479	255
Brain_Cortex	kallisto	GENCODE v27 & GENCODE v38 & GENCODE v45	1370	255
Brain_Cortex	kallisto	Ensembl & GENCODE v27 & GENCODE v38 & GENCODE v45	7616	255
Brain_Cortex	salmon	Ensembl	2335	255
Brain_Cortex	salmon	GENCODE v27	1257	255
Brain_Cortex	salmon	GENCODE v38	855	255
Brain_Cortex	salmon	GENCODE v45	1059	255
Brain_Cortex	salmon	Ensembl & GENCODE v27	651	255
Brain_Cortex	salmon	Ensembl & GENCODE v38	661	255
Brain_Cortex	salmon	Ensembl & GENCODE v45	1284	255
Brain_Cortex	salmon	GENCODE v27 & GENCODE v38	889	255
Brain_Cortex	salmon	GENCODE v27 & GENCODE v45	706	255
Brain_Cortex	salmon	GENCODE v38 & GENCODE v45	721	255
Brain_Cortex	salmon	Ensembl & GENCODE v27 & GENCODE v38	776	255
Brain_Cortex	salmon	Ensembl & GENCODE v27 & GENCODE v45	995	255
Brain_Cortex	salmon	Ensembl & GENCODE v38 & GENCODE v45	1314	255
Brain_Cortex	salmon	GENCODE v27 & GENCODE v38 & GENCODE v45	1140	255
Brain_Cortex	salmon	Ensembl & GENCODE v27 & GENCODE v38 & GENCODE v45	7232	255
Brain_Frontal_Cortex_BA9	RSEM	Ensembl	2197	209
Brain_Frontal_Cortex_BA9	RSEM	GENCODE v27	630	209
Brain_Frontal_Cortex_BA9	RSEM	GENCODE v38	551	209
Brain_Frontal_Cortex_BA9	RSEM	GENCODE v45	601	209
Brain_Frontal_Cortex_BA9	RSEM	Ensembl & GENCODE v27	605	209
Brain_Frontal_Cortex_BA9	RSEM	Ensembl & GENCODE v38	679	209
Brain_Frontal_Cortex_BA9	RSEM	Ensembl & GENCODE v45	1304	209
Brain_Frontal_Cortex_BA9	RSEM	GENCODE v27 & GENCODE v38	823	209
Brain_Frontal_Cortex_BA9	RSEM	GENCODE v27 & GENCODE v45	589	209
Brain_Frontal_Cortex_BA9	RSEM	GENCODE v38 & GENCODE v45	735	209
Brain_Frontal_Cortex_BA9	RSEM	Ensembl & GENCODE v27 & GENCODE v38	1226	209
Brain_Frontal_Cortex_BA9	RSEM	Ensembl & GENCODE v27 & GENCODE v45	1202	209
Brain_Frontal_Cortex_BA9	RSEM	Ensembl & GENCODE v38 & GENCODE v45	1835	209
Brain_Frontal_Cortex_BA9	RSEM	GENCODE v27 & GENCODE v38 & GENCODE v45	1508	209
Brain_Frontal_Cortex_BA9	RSEM	Ensembl & GENCODE v27 & GENCODE v38 & GENCODE v45	7134	209
Brain_Frontal_Cortex_BA9	featureCounts	Ensembl	2615	209
Brain_Frontal_Cortex_BA9	featureCounts	GENCODE v27	874	209
Brain_Frontal_Cortex_BA9	featureCounts	GENCODE v38	673	209
Brain_Frontal_Cortex_BA9	featureCounts	GENCODE v45	763	209
Brain_Frontal_Cortex_BA9	featureCounts	Ensembl & GENCODE v27	658	209
Brain_Frontal_Cortex_BA9	featureCounts	Ensembl & GENCODE v38	762	209
Brain_Frontal_Cortex_BA9	featureCounts	Ensembl & GENCODE v45	1261	209
Brain_Frontal_Cortex_BA9	featureCounts	GENCODE v27 & GENCODE v38	1046	209
Brain_Frontal_Cortex_BA9	featureCounts	GENCODE v27 & GENCODE v45	696	209
Brain_Frontal_Cortex_BA9	featureCounts	GENCODE v38 & GENCODE v45	903	209
Brain_Frontal_Cortex_BA9	featureCounts	Ensembl & GENCODE v27 & GENCODE v38	1330	209
Brain_Frontal_Cortex_BA9	featureCounts	Ensembl & GENCODE v27 & GENCODE v45	1336	209
Brain_Frontal_Cortex_BA9	featureCounts	Ensembl & GENCODE v38 & GENCODE v45	1926	209
Brain_Frontal_Cortex_BA9	featureCounts	GENCODE v27 & GENCODE v38 & GENCODE v45	1862	209
Brain_Frontal_Cortex_BA9	featureCounts	Ensembl & GENCODE v27 & GENCODE v38 & GENCODE v45	8058	209
Brain_Frontal_Cortex_BA9	kallisto	Ensembl	4667	209
Brain_Frontal_Cortex_BA9	kallisto	GENCODE v27	1218	209
Brain_Frontal_Cortex_BA9	kallisto	GENCODE v38	633	209
Brain_Frontal_Cortex_BA9	kallisto	GENCODE v45	937	209
Brain_Frontal_Cortex_BA9	kallisto	Ensembl & GENCODE v27	1002	209
Brain_Frontal_Cortex_BA9	kallisto	Ensembl & GENCODE v38	821	209
Brain_Frontal_Cortex_BA9	kallisto	Ensembl & GENCODE v45	1871	209
Brain_Frontal_Cortex_BA9	kallisto	GENCODE v27 & GENCODE v38	1062	209
Brain_Frontal_Cortex_BA9	kallisto	GENCODE v27 & GENCODE v45	961	209
Brain_Frontal_Cortex_BA9	kallisto	GENCODE v38 & GENCODE v45	908	209
Brain_Frontal_Cortex_BA9	kallisto	Ensembl & GENCODE v27 & GENCODE v38	1378	209
Brain_Frontal_Cortex_BA9	kallisto	Ensembl & GENCODE v27 & GENCODE v45	2307	209
Brain_Frontal_Cortex_BA9	kallisto	Ensembl & GENCODE v38 & GENCODE v45	2095	209
Brain_Frontal_Cortex_BA9	kallisto	GENCODE v27 & GENCODE v38 & GENCODE v45	2115	209
Brain_Frontal_Cortex_BA9	kallisto	Ensembl & GENCODE v27 & GENCODE v38 & GENCODE v45	7221	209
Brain_Frontal_Cortex_BA9	salmon	Ensembl	3300	209
Brain_Frontal_Cortex_BA9	salmon	GENCODE v27	1019	209
Brain_Frontal_Cortex_BA9	salmon	GENCODE v38	589	209
Brain_Frontal_Cortex_BA9	salmon	GENCODE v45	859	209
Brain_Frontal_Cortex_BA9	salmon	Ensembl & GENCODE v27	678	209
Brain_Frontal_Cortex_BA9	salmon	Ensembl & GENCODE v38	717	209
Brain_Frontal_Cortex_BA9	salmon	Ensembl & GENCODE v45	1741	209
Brain_Frontal_Cortex_BA9	salmon	GENCODE v27 & GENCODE v38	983	209
Brain_Frontal_Cortex_BA9	salmon	GENCODE v27 & GENCODE v45	932	209
Brain_Frontal_Cortex_BA9	salmon	GENCODE v38 & GENCODE v45	825	209
Brain_Frontal_Cortex_BA9	salmon	Ensembl & GENCODE v27 & GENCODE v38	1316	209
Brain_Frontal_Cortex_BA9	salmon	Ensembl & GENCODE v27 & GENCODE v45	1725	209
Brain_Frontal_Cortex_BA9	salmon	Ensembl & GENCODE v38 & GENCODE v45	1876	209
Brain_Frontal_Cortex_BA9	salmon	GENCODE v27 & GENCODE v38 & GENCODE v45	1669	209
Brain_Frontal_Cortex_BA9	salmon	Ensembl & GENCODE v27 & GENCODE v38 & GENCODE v45	7418	209
Brain_Hippocampus	RSEM	Ensembl	1582	197
Brain_Hippocampus	RSEM	GENCODE v27	760	197
Brain_Hippocampus	RSEM	GENCODE v38	704	197
Brain_Hippocampus	RSEM	GENCODE v45	759	197
Brain_Hippocampus	RSEM	Ensembl & GENCODE v27	635	197
Brain_Hippocampus	RSEM	Ensembl & GENCODE v38	646	197
Brain_Hippocampus	RSEM	Ensembl & GENCODE v45	1049	197
Brain_Hippocampus	RSEM	GENCODE v27 & GENCODE v38	879	197
Brain_Hippocampus	RSEM	GENCODE v27 & GENCODE v45	612	197
Brain_Hippocampus	RSEM	GENCODE v38 & GENCODE v45	677	197
Brain_Hippocampus	RSEM	Ensembl & GENCODE v27 & GENCODE v38	947	197
Brain_Hippocampus	RSEM	Ensembl & GENCODE v27 & GENCODE v45	929	197
Brain_Hippocampus	RSEM	Ensembl & GENCODE v38 & GENCODE v45	1308	197
Brain_Hippocampus	RSEM	GENCODE v27 & GENCODE v38 & GENCODE v45	1220	197
Brain_Hippocampus	RSEM	Ensembl & GENCODE v27 & GENCODE v38 & GENCODE v45	6548	197
Brain_Hippocampus	featureCounts	Ensembl	1775	197
Brain_Hippocampus	featureCounts	GENCODE v27	923	197
Brain_Hippocampus	featureCounts	GENCODE v38	717	197
Brain_Hippocampus	featureCounts	GENCODE v45	780	197
Brain_Hippocampus	featureCounts	Ensembl & GENCODE v27	608	197
Brain_Hippocampus	featureCounts	Ensembl & GENCODE v38	666	197
Brain_Hippocampus	featureCounts	Ensembl & GENCODE v45	1135	197
Brain_Hippocampus	featureCounts	GENCODE v27 & GENCODE v38	1012	197
Brain_Hippocampus	featureCounts	GENCODE v27 & GENCODE v45	656	197
Brain_Hippocampus	featureCounts	GENCODE v38 & GENCODE v45	728	197
Brain_Hippocampus	featureCounts	Ensembl & GENCODE v27 & GENCODE v38	1003	197
Brain_Hippocampus	featureCounts	Ensembl & GENCODE v27 & GENCODE v45	1008	197
Brain_Hippocampus	featureCounts	Ensembl & GENCODE v38 & GENCODE v45	1400	197
Brain_Hippocampus	featureCounts	GENCODE v27 & GENCODE v38 & GENCODE v45	1341	197
Brain_Hippocampus	featureCounts	Ensembl & GENCODE v27 & GENCODE v38 & GENCODE v45	6583	197
Brain_Hippocampus	kallisto	Ensembl	2652	197
Brain_Hippocampus	kallisto	GENCODE v27	1162	197
Brain_Hippocampus	kallisto	GENCODE v38	903	197
Brain_Hippocampus	kallisto	GENCODE v45	907	197
Brain_Hippocampus	kallisto	Ensembl & GENCODE v27	711	197
Brain_Hippocampus	kallisto	Ensembl & GENCODE v38	743	197
Brain_Hippocampus	kallisto	Ensembl & GENCODE v45	1309	197
Brain_Hippocampus	kallisto	GENCODE v27 & GENCODE v38	1086	197
Brain_Hippocampus	kallisto	GENCODE v27 & GENCODE v45	726	197
Brain_Hippocampus	kallisto	GENCODE v38 & GENCODE v45	895	197
Brain_Hippocampus	kallisto	Ensembl & GENCODE v27 & GENCODE v38	1022	197
Brain_Hippocampus	kallisto	Ensembl & GENCODE v27 & GENCODE v45	1123	197
Brain_Hippocampus	kallisto	Ensembl & GENCODE v38 & GENCODE v45	1594	197
Brain_Hippocampus	kallisto	GENCODE v27 & GENCODE v38 & GENCODE v45	1488	197
Brain_Hippocampus	kallisto	Ensembl & GENCODE v27 & GENCODE v38 & GENCODE v45	6818	197
Brain_Hippocampus	salmon	Ensembl	2129	197
Brain_Hippocampus	salmon	GENCODE v27	1124	197
Brain_Hippocampus	salmon	GENCODE v38	782	197
Brain_Hippocampus	salmon	GENCODE v45	940	197
Brain_Hippocampus	salmon	Ensembl & GENCODE v27	625	197
Brain_Hippocampus	salmon	Ensembl & GENCODE v38	711	197
Brain_Hippocampus	salmon	Ensembl & GENCODE v45	1282	197
Brain_Hippocampus	salmon	GENCODE v27 & GENCODE v38	847	197
Brain_Hippocampus	salmon	GENCODE v27 & GENCODE v45	828	197
Brain_Hippocampus	salmon	GENCODE v38 & GENCODE v45	694	197
Brain_Hippocampus	salmon	Ensembl & GENCODE v27 & GENCODE v38	1005	197
Brain_Hippocampus	salmon	Ensembl & GENCODE v27 & GENCODE v45	1240	197
Brain_Hippocampus	salmon	Ensembl & GENCODE v38 & GENCODE v45	1394	197
Brain_Hippocampus	salmon	GENCODE v27 & GENCODE v38 & GENCODE v45	1249	197
Brain_Hippocampus	salmon	Ensembl & GENCODE v27 & GENCODE v38 & GENCODE v45	6498	197
Brain_Hypothalamus	RSEM	Ensembl	1703	202
Brain_Hypothalamus	RSEM	GENCODE v27	864	202
Brain_Hypothalamus	RSEM	GENCODE v38	764	202
Brain_Hypothalamus	RSEM	GENCODE v45	819	202
Brain_Hypothalamus	RSEM	Ensembl & GENCODE v27	618	202
Brain_Hypothalamus	RSEM	Ensembl & GENCODE v38	696	202
Brain_Hypothalamus	RSEM	Ensembl & GENCODE v45	1117	202
Brain_Hypothalamus	RSEM	GENCODE v27 & GENCODE v38	898	202
Brain_Hypothalamus	RSEM	GENCODE v27 & GENCODE v45	629	202
Brain_Hypothalamus	RSEM	GENCODE v38 & GENCODE v45	699	202
Brain_Hypothalamus	RSEM	Ensembl & GENCODE v27 & GENCODE v38	955	202
Brain_Hypothalamus	RSEM	Ensembl & GENCODE v27 & GENCODE v45	996	202
Brain_Hypothalamus	RSEM	Ensembl & GENCODE v38 & GENCODE v45	1332	202
Brain_Hypothalamus	RSEM	GENCODE v27 & GENCODE v38 & GENCODE v45	1190	202
Brain_Hypothalamus	RSEM	Ensembl & GENCODE v27 & GENCODE v38 & GENCODE v45	6471	202
Brain_Hypothalamus	featureCounts	Ensembl	1945	202
Brain_Hypothalamus	featureCounts	GENCODE v27	936	202
Brain_Hypothalamus	featureCounts	GENCODE v38	775	202
Brain_Hypothalamus	featureCounts	GENCODE v45	865	202
Brain_Hypothalamus	featureCounts	Ensembl & GENCODE v27	640	202
Brain_Hypothalamus	featureCounts	Ensembl & GENCODE v38	714	202
Brain_Hypothalamus	featureCounts	Ensembl & GENCODE v45	1154	202
Brain_Hypothalamus	featureCounts	GENCODE v27 & GENCODE v38	1007	202
Brain_Hypothalamus	featureCounts	GENCODE v27 & GENCODE v45	662	202
Brain_Hypothalamus	featureCounts	GENCODE v38 & GENCODE v45	816	202
Brain_Hypothalamus	featureCounts	Ensembl & GENCODE v27 & GENCODE v38	1054	202
Brain_Hypothalamus	featureCounts	Ensembl & GENCODE v27 & GENCODE v45	978	202
Brain_Hypothalamus	featureCounts	Ensembl & GENCODE v38 & GENCODE v45	1381	202
Brain_Hypothalamus	featureCounts	GENCODE v27 & GENCODE v38 & GENCODE v45	1378	202
Brain_Hypothalamus	featureCounts	Ensembl & GENCODE v27 & GENCODE v38 & GENCODE v45	6521	202
Brain_Hypothalamus	kallisto	Ensembl	2789	202
Brain_Hypothalamus	kallisto	GENCODE v27	1390	202
Brain_Hypothalamus	kallisto	GENCODE v38	876	202
Brain_Hypothalamus	kallisto	GENCODE v45	1086	202
Brain_Hypothalamus	kallisto	Ensembl & GENCODE v27	777	202
Brain_Hypothalamus	kallisto	Ensembl & GENCODE v38	689	202
Brain_Hypothalamus	kallisto	Ensembl & GENCODE v45	1584	202
Brain_Hypothalamus	kallisto	GENCODE v27 & GENCODE v38	992	202
Brain_Hypothalamus	kallisto	GENCODE v27 & GENCODE v45	905	202
Brain_Hypothalamus	kallisto	GENCODE v38 & GENCODE v45	845	202
Brain_Hypothalamus	kallisto	Ensembl & GENCODE v27 & GENCODE v38	961	202
Brain_Hypothalamus	kallisto	Ensembl & GENCODE v27 & GENCODE v45	1776	202
Brain_Hypothalamus	kallisto	Ensembl & GENCODE v38 & GENCODE v45	1387	202
Brain_Hypothalamus	kallisto	GENCODE v27 & GENCODE v38 & GENCODE v45	1361	202
Brain_Hypothalamus	kallisto	Ensembl & GENCODE v27 & GENCODE v38 & GENCODE v45	6075	202
Brain_Hypothalamus	salmon	Ensembl	2314	202
Brain_Hypothalamus	salmon	GENCODE v27	1245	202
Brain_Hypothalamus	salmon	GENCODE v38	825	202
Brain_Hypothalamus	salmon	GENCODE v45	1013	202
Brain_Hypothalamus	salmon	Ensembl & GENCODE v27	685	202
Brain_Hypothalamus	salmon	Ensembl & GENCODE v38	719	202
Brain_Hypothalamus	salmon	Ensembl & GENCODE v45	1381	202
Brain_Hypothalamus	salmon	GENCODE v27 & GENCODE v38	916	202
Brain_Hypothalamus	salmon	GENCODE v27 & GENCODE v45	811	202
Brain_Hypothalamus	salmon	GENCODE v38 & GENCODE v45	735	202
Brain_Hypothalamus	salmon	Ensembl & GENCODE v27 & GENCODE v38	1058	202
Brain_Hypothalamus	salmon	Ensembl & GENCODE v27 & GENCODE v45	1177	202
Brain_Hypothalamus	salmon	Ensembl & GENCODE v38 & GENCODE v45	1347	202
Brain_Hypothalamus	salmon	GENCODE v27 & GENCODE v38 & GENCODE v45	1355	202
Brain_Hypothalamus	salmon	Ensembl & GENCODE v27 & GENCODE v38 & GENCODE v45	6360	202
Brain_Nucleus_accumbens_basal_ganglia	RSEM	Ensembl	1890	246
Brain_Nucleus_accumbens_basal_ganglia	RSEM	GENCODE v27	789	246
Brain_Nucleus_accumbens_basal_ganglia	RSEM	GENCODE v38	860	246
Brain_Nucleus_accumbens_basal_ganglia	RSEM	GENCODE v45	930	246
Brain_Nucleus_accumbens_basal_ganglia	RSEM	Ensembl & GENCODE v27	485	246
Brain_Nucleus_accumbens_basal_ganglia	RSEM	Ensembl & GENCODE v38	664	246
Brain_Nucleus_accumbens_basal_ganglia	RSEM	Ensembl & GENCODE v45	1168	246
Brain_Nucleus_accumbens_basal_ganglia	RSEM	GENCODE v27 & GENCODE v38	770	246
Brain_Nucleus_accumbens_basal_ganglia	RSEM	GENCODE v27 & GENCODE v45	512	246
Brain_Nucleus_accumbens_basal_ganglia	RSEM	GENCODE v38 & GENCODE v45	716	246
Brain_Nucleus_accumbens_basal_ganglia	RSEM	Ensembl & GENCODE v27 & GENCODE v38	748	246
Brain_Nucleus_accumbens_basal_ganglia	RSEM	Ensembl & GENCODE v27 & GENCODE v45	740	246
Brain_Nucleus_accumbens_basal_ganglia	RSEM	Ensembl & GENCODE v38 & GENCODE v45	1986	246
Brain_Nucleus_accumbens_basal_ganglia	RSEM	GENCODE v27 & GENCODE v38 & GENCODE v45	943	246
Brain_Nucleus_accumbens_basal_ganglia	RSEM	Ensembl & GENCODE v27 & GENCODE v38 & GENCODE v45	6085	246
Brain_Nucleus_accumbens_basal_ganglia	featureCounts	Ensembl	2086	246
Brain_Nucleus_accumbens_basal_ganglia	featureCounts	GENCODE v27	1042	246
Brain_Nucleus_accumbens_basal_ganglia	featureCounts	GENCODE v38	815	246
Brain_Nucleus_accumbens_basal_ganglia	featureCounts	GENCODE v45	873	246
Brain_Nucleus_accumbens_basal_ganglia	featureCounts	Ensembl & GENCODE v27	612	246
Brain_Nucleus_accumbens_basal_ganglia	featureCounts	Ensembl & GENCODE v38	679	246
Brain_Nucleus_accumbens_basal_ganglia	featureCounts	Ensembl & GENCODE v45	1127	246
Brain_Nucleus_accumbens_basal_ganglia	featureCounts	GENCODE v27 & GENCODE v38	964	246
Brain_Nucleus_accumbens_basal_ganglia	featureCounts	GENCODE v27 & GENCODE v45	637	246
Brain_Nucleus_accumbens_basal_ganglia	featureCounts	GENCODE v38 & GENCODE v45	731	246
Brain_Nucleus_accumbens_basal_ganglia	featureCounts	Ensembl & GENCODE v27 & GENCODE v38	866	246
Brain_Nucleus_accumbens_basal_ganglia	featureCounts	Ensembl & GENCODE v27 & GENCODE v45	848	246
Brain_Nucleus_accumbens_basal_ganglia	featureCounts	Ensembl & GENCODE v38 & GENCODE v45	1310	246
Brain_Nucleus_accumbens_basal_ganglia	featureCounts	GENCODE v27 & GENCODE v38 & GENCODE v45	1203	246
Brain_Nucleus_accumbens_basal_ganglia	featureCounts	Ensembl & GENCODE v27 & GENCODE v38 & GENCODE v45	6823	246
Brain_Nucleus_accumbens_basal_ganglia	kallisto	Ensembl	2882	246
Brain_Nucleus_accumbens_basal_ganglia	kallisto	GENCODE v27	1277	246
Brain_Nucleus_accumbens_basal_ganglia	kallisto	GENCODE v38	972	246
Brain_Nucleus_accumbens_basal_ganglia	kallisto	GENCODE v45	1048	246
Brain_Nucleus_accumbens_basal_ganglia	kallisto	Ensembl & GENCODE v27	643	246
Brain_Nucleus_accumbens_basal_ganglia	kallisto	Ensembl & GENCODE v38	752	246
Brain_Nucleus_accumbens_basal_ganglia	kallisto	Ensembl & GENCODE v45	1298	246
Brain_Nucleus_accumbens_basal_ganglia	kallisto	GENCODE v27 & GENCODE v38	1049	246
Brain_Nucleus_accumbens_basal_ganglia	kallisto	GENCODE v27 & GENCODE v45	706	246
Brain_Nucleus_accumbens_basal_ganglia	kallisto	GENCODE v38 & GENCODE v45	875	246
Brain_Nucleus_accumbens_basal_ganglia	kallisto	Ensembl & GENCODE v27 & GENCODE v38	934	246
Brain_Nucleus_accumbens_basal_ganglia	kallisto	Ensembl & GENCODE v27 & GENCODE v45	876	246
Brain_Nucleus_accumbens_basal_ganglia	kallisto	Ensembl & GENCODE v38 & GENCODE v45	1454	246
Brain_Nucleus_accumbens_basal_ganglia	kallisto	GENCODE v27 & GENCODE v38 & GENCODE v45	1311	246
Brain_Nucleus_accumbens_basal_ganglia	kallisto	Ensembl & GENCODE v27 & GENCODE v38 & GENCODE v45	7126	246
Brain_Nucleus_accumbens_basal_ganglia	salmon	Ensembl	2384	246
Brain_Nucleus_accumbens_basal_ganglia	salmon	GENCODE v27	1205	246
Brain_Nucleus_accumbens_basal_ganglia	salmon	GENCODE v38	903	246
Brain_Nucleus_accumbens_basal_ganglia	salmon	GENCODE v45	1069	246
Brain_Nucleus_accumbens_basal_ganglia	salmon	Ensembl & GENCODE v27	616	246
Brain_Nucleus_accumbens_basal_ganglia	salmon	Ensembl & GENCODE v38	624	246
Brain_Nucleus_accumbens_basal_ganglia	salmon	Ensembl & GENCODE v45	1292	246
Brain_Nucleus_accumbens_basal_ganglia	salmon	GENCODE v27 & GENCODE v38	890	246
Brain_Nucleus_accumbens_basal_ganglia	salmon	GENCODE v27 & GENCODE v45	776	246
Brain_Nucleus_accumbens_basal_ganglia	salmon	GENCODE v38 & GENCODE v45	672	246
Brain_Nucleus_accumbens_basal_ganglia	salmon	Ensembl & GENCODE v27 & GENCODE v38	859	246
Brain_Nucleus_accumbens_basal_ganglia	salmon	Ensembl & GENCODE v27 & GENCODE v45	1026	246
Brain_Nucleus_accumbens_basal_ganglia	salmon	Ensembl & GENCODE v38 & GENCODE v45	1248	246
Brain_Nucleus_accumbens_basal_ganglia	salmon	GENCODE v27 & GENCODE v38 & GENCODE v45	1150	246
Brain_Nucleus_accumbens_basal_ganglia	salmon	Ensembl & GENCODE v27 & GENCODE v38 & GENCODE v45	6754	246
Brain_Putamen_basal_ganglia	RSEM	Ensembl	1597	205
Brain_Putamen_basal_ganglia	RSEM	GENCODE v27	792	205
Brain_Putamen_basal_ganglia	RSEM	GENCODE v38	637	205
Brain_Putamen_basal_ganglia	RSEM	GENCODE v45	721	205
Brain_Putamen_basal_ganglia	RSEM	Ensembl & GENCODE v27	582	205
Brain_Putamen_basal_ganglia	RSEM	Ensembl & GENCODE v38	579	205
Brain_Putamen_basal_ganglia	RSEM	Ensembl & GENCODE v45	1053	205
Brain_Putamen_basal_ganglia	RSEM	GENCODE v27 & GENCODE v38	808	205
Brain_Putamen_basal_ganglia	RSEM	GENCODE v27 & GENCODE v45	586	205
Brain_Putamen_basal_ganglia	RSEM	GENCODE v38 & GENCODE v45	640	205
Brain_Putamen_basal_ganglia	RSEM	Ensembl & GENCODE v27 & GENCODE v38	833	205
Brain_Putamen_basal_ganglia	RSEM	Ensembl & GENCODE v27 & GENCODE v45	812	205
Brain_Putamen_basal_ganglia	RSEM	Ensembl & GENCODE v38 & GENCODE v45	1310	205
Brain_Putamen_basal_ganglia	RSEM	GENCODE v27 & GENCODE v38 & GENCODE v45	1134	205
Brain_Putamen_basal_ganglia	RSEM	Ensembl & GENCODE v27 & GENCODE v38 & GENCODE v45	7021	205
Brain_Putamen_basal_ganglia	featureCounts	Ensembl	1760	205
Brain_Putamen_basal_ganglia	featureCounts	GENCODE v27	854	205
Brain_Putamen_basal_ganglia	featureCounts	GENCODE v38	698	205
Brain_Putamen_basal_ganglia	featureCounts	GENCODE v45	760	205
Brain_Putamen_basal_ganglia	featureCounts	Ensembl & GENCODE v27	640	205
Brain_Putamen_basal_ganglia	featureCounts	Ensembl & GENCODE v38	615	205
Brain_Putamen_basal_ganglia	featureCounts	Ensembl & GENCODE v45	995	205
Brain_Putamen_basal_ganglia	featureCounts	GENCODE v27 & GENCODE v38	904	205
Brain_Putamen_basal_ganglia	featureCounts	GENCODE v27 & GENCODE v45	598	205
Brain_Putamen_basal_ganglia	featureCounts	GENCODE v38 & GENCODE v45	701	205
Brain_Putamen_basal_ganglia	featureCounts	Ensembl & GENCODE v27 & GENCODE v38	874	205
Brain_Putamen_basal_ganglia	featureCounts	Ensembl & GENCODE v27 & GENCODE v45	943	205
Brain_Putamen_basal_ganglia	featureCounts	Ensembl & GENCODE v38 & GENCODE v45	1318	205
Brain_Putamen_basal_ganglia	featureCounts	GENCODE v27 & GENCODE v38 & GENCODE v45	1305	205
Brain_Putamen_basal_ganglia	featureCounts	Ensembl & GENCODE v27 & GENCODE v38 & GENCODE v45	7097	205
Brain_Putamen_basal_ganglia	kallisto	Ensembl	2655	205
Brain_Putamen_basal_ganglia	kallisto	GENCODE v27	1207	205
Brain_Putamen_basal_ganglia	kallisto	GENCODE v38	942	205
Brain_Putamen_basal_ganglia	kallisto	GENCODE v45	790	205
Brain_Putamen_basal_ganglia	kallisto	Ensembl & GENCODE v27	773	205
Brain_Putamen_basal_ganglia	kallisto	Ensembl & GENCODE v38	922	205
Brain_Putamen_basal_ganglia	kallisto	Ensembl & GENCODE v45	1083	205
Brain_Putamen_basal_ganglia	kallisto	GENCODE v27 & GENCODE v38	1098	205
Brain_Putamen_basal_ganglia	kallisto	GENCODE v27 & GENCODE v45	592	205
Brain_Putamen_basal_ganglia	kallisto	GENCODE v38 & GENCODE v45	725	205
Brain_Putamen_basal_ganglia	kallisto	Ensembl & GENCODE v27 & GENCODE v38	1858	205
Brain_Putamen_basal_ganglia	kallisto	Ensembl & GENCODE v27 & GENCODE v45	835	205
Brain_Putamen_basal_ganglia	kallisto	Ensembl & GENCODE v38 & GENCODE v45	1356	205
Brain_Putamen_basal_ganglia	kallisto	GENCODE v27 & GENCODE v38 & GENCODE v45	1250	205
Brain_Putamen_basal_ganglia	kallisto	Ensembl & GENCODE v27 & GENCODE v38 & GENCODE v45	6500	205
Brain_Putamen_basal_ganglia	salmon	Ensembl	1777	205
Brain_Putamen_basal_ganglia	salmon	GENCODE v27	1155	205
Brain_Putamen_basal_ganglia	salmon	GENCODE v38	851	205
Brain_Putamen_basal_ganglia	salmon	GENCODE v45	1066	205
Brain_Putamen_basal_ganglia	salmon	Ensembl & GENCODE v27	564	205
Brain_Putamen_basal_ganglia	salmon	Ensembl & GENCODE v38	625	205
Brain_Putamen_basal_ganglia	salmon	Ensembl & GENCODE v45	1052	205
Brain_Putamen_basal_ganglia	salmon	GENCODE v27 & GENCODE v38	928	205
Brain_Putamen_basal_ganglia	salmon	GENCODE v27 & GENCODE v45	835	205
Brain_Putamen_basal_ganglia	salmon	GENCODE v38 & GENCODE v45	846	205
Brain_Putamen_basal_ganglia	salmon	Ensembl & GENCODE v27 & GENCODE v38	780	205
Brain_Putamen_basal_ganglia	salmon	Ensembl & GENCODE v27 & GENCODE v45	940	205
Brain_Putamen_basal_ganglia	salmon	Ensembl & GENCODE v38 & GENCODE v45	1152	205
Brain_Putamen_basal_ganglia	salmon	GENCODE v27 & GENCODE v38 & GENCODE v45	1889	205
Brain_Putamen_basal_ganglia	salmon	Ensembl & GENCODE v27 & GENCODE v38 & GENCODE v45	6247	205
Brain_Spinal_cord_cervical_c_1	RSEM	Ensembl	1459	159
Brain_Spinal_cord_cervical_c_1	RSEM	GENCODE v27	657	159
Brain_Spinal_cord_cervical_c_1	RSEM	GENCODE v38	569	159
Brain_Spinal_cord_cervical_c_1	RSEM	GENCODE v45	658	159
Brain_Spinal_cord_cervical_c_1	RSEM	Ensembl & GENCODE v27	565	159
Brain_Spinal_cord_cervical_c_1	RSEM	Ensembl & GENCODE v38	617	159
Brain_Spinal_cord_cervical_c_1	RSEM	Ensembl & GENCODE v45	1021	159
Brain_Spinal_cord_cervical_c_1	RSEM	GENCODE v27 & GENCODE v38	791	159
Brain_Spinal_cord_cervical_c_1	RSEM	GENCODE v27 & GENCODE v45	551	159
Brain_Spinal_cord_cervical_c_1	RSEM	GENCODE v38 & GENCODE v45	623	159
Brain_Spinal_cord_cervical_c_1	RSEM	Ensembl & GENCODE v27 & GENCODE v38	996	159
Brain_Spinal_cord_cervical_c_1	RSEM	Ensembl & GENCODE v27 & GENCODE v45	1038	159
Brain_Spinal_cord_cervical_c_1	RSEM	Ensembl & GENCODE v38 & GENCODE v45	1466	159
Brain_Spinal_cord_cervical_c_1	RSEM	GENCODE v27 & GENCODE v38 & GENCODE v45	1234	159
Brain_Spinal_cord_cervical_c_1	RSEM	Ensembl & GENCODE v27 & GENCODE v38 & GENCODE v45	7258	159
Brain_Spinal_cord_cervical_c_1	featureCounts	Ensembl	1643	159
Brain_Spinal_cord_cervical_c_1	featureCounts	GENCODE v27	817	159
Brain_Spinal_cord_cervical_c_1	featureCounts	GENCODE v38	594	159
Brain_Spinal_cord_cervical_c_1	featureCounts	GENCODE v45	634	159
Brain_Spinal_cord_cervical_c_1	featureCounts	Ensembl & GENCODE v27	548	159
Brain_Spinal_cord_cervical_c_1	featureCounts	Ensembl & GENCODE v38	659	159
Brain_Spinal_cord_cervical_c_1	featureCounts	Ensembl & GENCODE v45	1097	159
Brain_Spinal_cord_cervical_c_1	featureCounts	GENCODE v27 & GENCODE v38	937	159
Brain_Spinal_cord_cervical_c_1	featureCounts	GENCODE v27 & GENCODE v45	564	159
Brain_Spinal_cord_cervical_c_1	featureCounts	GENCODE v38 & GENCODE v45	698	159
Brain_Spinal_cord_cervical_c_1	featureCounts	Ensembl & GENCODE v27 & GENCODE v38	1068	159
Brain_Spinal_cord_cervical_c_1	featureCounts	Ensembl & GENCODE v27 & GENCODE v45	1058	159
Brain_Spinal_cord_cervical_c_1	featureCounts	Ensembl & GENCODE v38 & GENCODE v45	1528	159
Brain_Spinal_cord_cervical_c_1	featureCounts	GENCODE v27 & GENCODE v38 & GENCODE v45	1438	159
Brain_Spinal_cord_cervical_c_1	featureCounts	Ensembl & GENCODE v27 & GENCODE v38 & GENCODE v45	7375	159
Brain_Spinal_cord_cervical_c_1	kallisto	Ensembl	2455	159
Brain_Spinal_cord_cervical_c_1	kallisto	GENCODE v27	1102	159
Brain_Spinal_cord_cervical_c_1	kallisto	GENCODE v38	730	159
Brain_Spinal_cord_cervical_c_1	kallisto	GENCODE v45	725	159
Brain_Spinal_cord_cervical_c_1	kallisto	Ensembl & GENCODE v27	645	159
Brain_Spinal_cord_cervical_c_1	kallisto	Ensembl & GENCODE v38	676	159
Brain_Spinal_cord_cervical_c_1	kallisto	Ensembl & GENCODE v45	1204	159
Brain_Spinal_cord_cervical_c_1	kallisto	GENCODE v27 & GENCODE v38	1014	159
Brain_Spinal_cord_cervical_c_1	kallisto	GENCODE v27 & GENCODE v45	697	159
Brain_Spinal_cord_cervical_c_1	kallisto	GENCODE v38 & GENCODE v45	825	159
Brain_Spinal_cord_cervical_c_1	kallisto	Ensembl & GENCODE v27 & GENCODE v38	1158	159
Brain_Spinal_cord_cervical_c_1	kallisto	Ensembl & GENCODE v27 & GENCODE v45	1126	159
Brain_Spinal_cord_cervical_c_1	kallisto	Ensembl & GENCODE v38 & GENCODE v45	1744	159
Brain_Spinal_cord_cervical_c_1	kallisto	GENCODE v27 & GENCODE v38 & GENCODE v45	1588	159
Brain_Spinal_cord_cervical_c_1	kallisto	Ensembl & GENCODE v27 & GENCODE v38 & GENCODE v45	7754	159
Brain_Spinal_cord_cervical_c_1	salmon	Ensembl	2079	159
Brain_Spinal_cord_cervical_c_1	salmon	GENCODE v27	1003	159
Brain_Spinal_cord_cervical_c_1	salmon	GENCODE v38	629	159
Brain_Spinal_cord_cervical_c_1	salmon	GENCODE v45	839	159
Brain_Spinal_cord_cervical_c_1	salmon	Ensembl & GENCODE v27	637	159
Brain_Spinal_cord_cervical_c_1	salmon	Ensembl & GENCODE v38	634	159
Brain_Spinal_cord_cervical_c_1	salmon	Ensembl & GENCODE v45	1301	159
Brain_Spinal_cord_cervical_c_1	salmon	GENCODE v27 & GENCODE v38	843	159
Brain_Spinal_cord_cervical_c_1	salmon	GENCODE v27 & GENCODE v45	757	159
Brain_Spinal_cord_cervical_c_1	salmon	GENCODE v38 & GENCODE v45	646	159
Brain_Spinal_cord_cervical_c_1	salmon	Ensembl & GENCODE v27 & GENCODE v38	1070	159
Brain_Spinal_cord_cervical_c_1	salmon	Ensembl & GENCODE v27 & GENCODE v45	1321	159
Brain_Spinal_cord_cervical_c_1	salmon	Ensembl & GENCODE v38 & GENCODE v45	1465	159
Brain_Spinal_cord_cervical_c_1	salmon	GENCODE v27 & GENCODE v38 & GENCODE v45	1390	159
Brain_Spinal_cord_cervical_c_1	salmon	Ensembl & GENCODE v27 & GENCODE v38 & GENCODE v45	7129	159
Brain_Substantia_nigra	RSEM	Ensembl	1454	139
Brain_Substantia_nigra	RSEM	GENCODE v27	628	139
Brain_Substantia_nigra	RSEM	GENCODE v38	580	139
Brain_Substantia_nigra	RSEM	GENCODE v45	615	139
Brain_Substantia_nigra	RSEM	Ensembl & GENCODE v27	553	139
Brain_Substantia_nigra	RSEM	Ensembl & GENCODE v38	590	139
Brain_Substantia_nigra	RSEM	Ensembl & GENCODE v45	1107	139
Brain_Substantia_nigra	RSEM	GENCODE v27 & GENCODE v38	804	139
Brain_Substantia_nigra	RSEM	GENCODE v27 & GENCODE v45	610	139
Brain_Substantia_nigra	RSEM	GENCODE v38 & GENCODE v45	658	139
Brain_Substantia_nigra	RSEM	Ensembl & GENCODE v27 & GENCODE v38	1118	139
Brain_Substantia_nigra	RSEM	Ensembl & GENCODE v27 & GENCODE v45	1042	139
Brain_Substantia_nigra	RSEM	Ensembl & GENCODE v38 & GENCODE v45	1484	139
Brain_Substantia_nigra	RSEM	GENCODE v27 & GENCODE v38 & GENCODE v45	1305	139
Brain_Substantia_nigra	RSEM	Ensembl & GENCODE v27 & GENCODE v38 & GENCODE v45	7000	139
Brain_Substantia_nigra	featureCounts	Ensembl	1600	139
Brain_Substantia_nigra	featureCounts	GENCODE v27	778	139
Brain_Substantia_nigra	featureCounts	GENCODE v38	602	139
Brain_Substantia_nigra	featureCounts	GENCODE v45	609	139
Brain_Substantia_nigra	featureCounts	Ensembl & GENCODE v27	576	139
Brain_Substantia_nigra	featureCounts	Ensembl & GENCODE v38	666	139
Brain_Substantia_nigra	featureCounts	Ensembl & GENCODE v45	1037	139
Brain_Substantia_nigra	featureCounts	GENCODE v27 & GENCODE v38	924	139
Brain_Substantia_nigra	featureCounts	GENCODE v27 & GENCODE v45	591	139
Brain_Substantia_nigra	featureCounts	GENCODE v38 & GENCODE v45	673	139
Brain_Substantia_nigra	featureCounts	Ensembl & GENCODE v27 & GENCODE v38	1041	139
Brain_Substantia_nigra	featureCounts	Ensembl & GENCODE v27 & GENCODE v45	1158	139
Brain_Substantia_nigra	featureCounts	Ensembl & GENCODE v38 & GENCODE v45	1532	139
Brain_Substantia_nigra	featureCounts	GENCODE v27 & GENCODE v38 & GENCODE v45	1446	139
Brain_Substantia_nigra	featureCounts	Ensembl & GENCODE v27 & GENCODE v38 & GENCODE v45	7227	139
Brain_Substantia_nigra	kallisto	Ensembl	2293	139
Brain_Substantia_nigra	kallisto	GENCODE v27	927	139
Brain_Substantia_nigra	kallisto	GENCODE v38	708	139
Brain_Substantia_nigra	kallisto	GENCODE v45	701	139
Brain_Substantia_nigra	kallisto	Ensembl & GENCODE v27	624	139
Brain_Substantia_nigra	kallisto	Ensembl & GENCODE v38	740	139
Brain_Substantia_nigra	kallisto	Ensembl & GENCODE v45	1264	139
Brain_Substantia_nigra	kallisto	GENCODE v27 & GENCODE v38	1021	139
Brain_Substantia_nigra	kallisto	GENCODE v27 & GENCODE v45	651	139
Brain_Substantia_nigra	kallisto	GENCODE v38 & GENCODE v45	799	139
Brain_Substantia_nigra	kallisto	Ensembl & GENCODE v27 & GENCODE v38	1261	139
Brain_Substantia_nigra	kallisto	Ensembl & GENCODE v27 & GENCODE v45	1185	139
Brain_Substantia_nigra	kallisto	Ensembl & GENCODE v38 & GENCODE v45	1737	139
Brain_Substantia_nigra	kallisto	GENCODE v27 & GENCODE v38 & GENCODE v45	1611	139
Brain_Substantia_nigra	kallisto	Ensembl & GENCODE v27 & GENCODE v38 & GENCODE v45	7490	139
Brain_Substantia_nigra	salmon	Ensembl	1880	139
Brain_Substantia_nigra	salmon	GENCODE v27	962	139
Brain_Substantia_nigra	salmon	GENCODE v38	563	139
Brain_Substantia_nigra	salmon	GENCODE v45	815	139
Brain_Substantia_nigra	salmon	Ensembl & GENCODE v27	602	139
Brain_Substantia_nigra	salmon	Ensembl & GENCODE v38	603	139
Brain_Substantia_nigra	salmon	Ensembl & GENCODE v45	1215	139
Brain_Substantia_nigra	salmon	GENCODE v27 & GENCODE v38	918	139
Brain_Substantia_nigra	salmon	GENCODE v27 & GENCODE v45	765	139
Brain_Substantia_nigra	salmon	GENCODE v38 & GENCODE v45	769	139
Brain_Substantia_nigra	salmon	Ensembl & GENCODE v27 & GENCODE v38	1153	139
Brain_Substantia_nigra	salmon	Ensembl & GENCODE v27 & GENCODE v45	1320	139
Brain_Substantia_nigra	salmon	Ensembl & GENCODE v38 & GENCODE v45	1498	139
Brain_Substantia_nigra	salmon	GENCODE v27 & GENCODE v38 & GENCODE v45	1397	139
Brain_Substantia_nigra	salmon	Ensembl & GENCODE v27 & GENCODE v38 & GENCODE v45	6986	139
Breast_Mammary_Tissue	RSEM	Ensembl	1739	459
Breast_Mammary_Tissue	RSEM	GENCODE v27	1039	459
Breast_Mammary_Tissue	RSEM	GENCODE v38	899	459
Breast_Mammary_Tissue	RSEM	GENCODE v45	960	459
Breast_Mammary_Tissue	RSEM	Ensembl & GENCODE v27	358	459
Breast_Mammary_Tissue	RSEM	Ensembl & GENCODE v38	400	459
Breast_Mammary_Tissue	RSEM	Ensembl & GENCODE v45	807	459
Breast_Mammary_Tissue	RSEM	GENCODE v27 & GENCODE v38	632	459
Breast_Mammary_Tissue	RSEM	GENCODE v27 & GENCODE v45	395	459
Breast_Mammary_Tissue	RSEM	GENCODE v38 & GENCODE v45	490	459
Breast_Mammary_Tissue	RSEM	Ensembl & GENCODE v27 & GENCODE v38	400	459
Breast_Mammary_Tissue	RSEM	Ensembl & GENCODE v27 & GENCODE v45	381	459
Breast_Mammary_Tissue	RSEM	Ensembl & GENCODE v38 & GENCODE v45	704	459
Breast_Mammary_Tissue	RSEM	GENCODE v27 & GENCODE v38 & GENCODE v45	631	459
Breast_Mammary_Tissue	RSEM	Ensembl & GENCODE v27 & GENCODE v38 & GENCODE v45	6261	459
Breast_Mammary_Tissue	featureCounts	Ensembl	1951	459
Breast_Mammary_Tissue	featureCounts	GENCODE v27	1217	459
Breast_Mammary_Tissue	featureCounts	GENCODE v38	1017	459
Breast_Mammary_Tissue	featureCounts	GENCODE v45	1026	459
Breast_Mammary_Tissue	featureCounts	Ensembl & GENCODE v27	448	459
Breast_Mammary_Tissue	featureCounts	Ensembl & GENCODE v38	446	459
Breast_Mammary_Tissue	featureCounts	Ensembl & GENCODE v45	791	459
Breast_Mammary_Tissue	featureCounts	GENCODE v27 & GENCODE v38	705	459
Breast_Mammary_Tissue	featureCounts	GENCODE v27 & GENCODE v45	430	459
Breast_Mammary_Tissue	featureCounts	GENCODE v38 & GENCODE v45	505	459
Breast_Mammary_Tissue	featureCounts	Ensembl & GENCODE v27 & GENCODE v38	415	459
Breast_Mammary_Tissue	featureCounts	Ensembl & GENCODE v27 & GENCODE v45	481	459
Breast_Mammary_Tissue	featureCounts	Ensembl & GENCODE v38 & GENCODE v45	722	459
Breast_Mammary_Tissue	featureCounts	GENCODE v27 & GENCODE v38 & GENCODE v45	811	459
Breast_Mammary_Tissue	featureCounts	Ensembl & GENCODE v27 & GENCODE v38 & GENCODE v45	6409	459
Breast_Mammary_Tissue	kallisto	Ensembl	2726	459
Breast_Mammary_Tissue	kallisto	GENCODE v27	1518	459
Breast_Mammary_Tissue	kallisto	GENCODE v38	1272	459
Breast_Mammary_Tissue	kallisto	GENCODE v45	1292	459
Breast_Mammary_Tissue	kallisto	Ensembl & GENCODE v27	494	459
Breast_Mammary_Tissue	kallisto	Ensembl & GENCODE v38	497	459
Breast_Mammary_Tissue	kallisto	Ensembl & GENCODE v45	978	459
Breast_Mammary_Tissue	kallisto	GENCODE v27 & GENCODE v38	725	459
Breast_Mammary_Tissue	kallisto	GENCODE v27 & GENCODE v45	529	459
Breast_Mammary_Tissue	kallisto	GENCODE v38 & GENCODE v45	677	459
Breast_Mammary_Tissue	kallisto	Ensembl & GENCODE v27 & GENCODE v38	451	459
Breast_Mammary_Tissue	kallisto	Ensembl & GENCODE v27 & GENCODE v45	454	459
Breast_Mammary_Tissue	kallisto	Ensembl & GENCODE v38 & GENCODE v45	888	459
Breast_Mammary_Tissue	kallisto	GENCODE v27 & GENCODE v38 & GENCODE v45	900	459
Breast_Mammary_Tissue	kallisto	Ensembl & GENCODE v27 & GENCODE v38 & GENCODE v45	6604	459
Breast_Mammary_Tissue	salmon	Ensembl	2381	459
Breast_Mammary_Tissue	salmon	GENCODE v27	1419	459
Breast_Mammary_Tissue	salmon	GENCODE v38	1085	459
Breast_Mammary_Tissue	salmon	GENCODE v45	1263	459
Breast_Mammary_Tissue	salmon	Ensembl & GENCODE v27	432	459
Breast_Mammary_Tissue	salmon	Ensembl & GENCODE v38	422	459
Breast_Mammary_Tissue	salmon	Ensembl & GENCODE v45	971	459
Breast_Mammary_Tissue	salmon	GENCODE v27 & GENCODE v38	689	459
Breast_Mammary_Tissue	salmon	GENCODE v27 & GENCODE v45	570	459
Breast_Mammary_Tissue	salmon	GENCODE v38 & GENCODE v45	445	459
Breast_Mammary_Tissue	salmon	Ensembl & GENCODE v27 & GENCODE v38	389	459
Breast_Mammary_Tissue	salmon	Ensembl & GENCODE v27 & GENCODE v45	618	459
Breast_Mammary_Tissue	salmon	Ensembl & GENCODE v38 & GENCODE v45	735	459
Breast_Mammary_Tissue	salmon	GENCODE v27 & GENCODE v38 & GENCODE v45	678	459
Breast_Mammary_Tissue	salmon	Ensembl & GENCODE v27 & GENCODE v38 & GENCODE v45	6234	459
Cells_Cultured_fibroblasts	RSEM	Ensembl	1135	504
Cells_Cultured_fibroblasts	RSEM	GENCODE v27	631	504
Cells_Cultured_fibroblasts	RSEM	GENCODE v38	550	504
Cells_Cultured_fibroblasts	RSEM	GENCODE v45	571	504
Cells_Cultured_fibroblasts	RSEM	Ensembl & GENCODE v27	173	504
Cells_Cultured_fibroblasts	RSEM	Ensembl & GENCODE v38	193	504
Cells_Cultured_fibroblasts	RSEM	Ensembl & GENCODE v45	580	504
Cells_Cultured_fibroblasts	RSEM	GENCODE v27 & GENCODE v38	419	504
Cells_Cultured_fibroblasts	RSEM	GENCODE v27 & GENCODE v45	203	504
Cells_Cultured_fibroblasts	RSEM	GENCODE v38 & GENCODE v45	251	504
Cells_Cultured_fibroblasts	RSEM	Ensembl & GENCODE v27 & GENCODE v38	241	504
Cells_Cultured_fibroblasts	RSEM	Ensembl & GENCODE v27 & GENCODE v45	215	504
Cells_Cultured_fibroblasts	RSEM	Ensembl & GENCODE v38 & GENCODE v45	473	504
Cells_Cultured_fibroblasts	RSEM	GENCODE v27 & GENCODE v38 & GENCODE v45	451	504
Cells_Cultured_fibroblasts	RSEM	Ensembl & GENCODE v27 & GENCODE v38 & GENCODE v45	8211	504
Cells_Cultured_fibroblasts	featureCounts	Ensembl	1361	504
Cells_Cultured_fibroblasts	featureCounts	GENCODE v27	739	504
Cells_Cultured_fibroblasts	featureCounts	GENCODE v38	580	504
Cells_Cultured_fibroblasts	featureCounts	GENCODE v45	637	504
Cells_Cultured_fibroblasts	featureCounts	Ensembl & GENCODE v27	239	504
Cells_Cultured_fibroblasts	featureCounts	Ensembl & GENCODE v38	211	504
Cells_Cultured_fibroblasts	featureCounts	Ensembl & GENCODE v45	574	504
Cells_Cultured_fibroblasts	featureCounts	GENCODE v27 & GENCODE v38	534	504
Cells_Cultured_fibroblasts	featureCounts	GENCODE v27 & GENCODE v45	221	504
Cells_Cultured_fibroblasts	featureCounts	GENCODE v38 & GENCODE v45	257	504
Cells_Cultured_fibroblasts	featureCounts	Ensembl & GENCODE v27 & GENCODE v38	280	504
Cells_Cultured_fibroblasts	featureCounts	Ensembl & GENCODE v27 & GENCODE v45	225	504
Cells_Cultured_fibroblasts	featureCounts	Ensembl & GENCODE v38 & GENCODE v45	522	504
Cells_Cultured_fibroblasts	featureCounts	GENCODE v27 & GENCODE v38 & GENCODE v45	553	504
Cells_Cultured_fibroblasts	featureCounts	Ensembl & GENCODE v27 & GENCODE v38 & GENCODE v45	8138	504
Cells_Cultured_fibroblasts	kallisto	Ensembl	1821	504
Cells_Cultured_fibroblasts	kallisto	GENCODE v27	1049	504
Cells_Cultured_fibroblasts	kallisto	GENCODE v38	840	504
Cells_Cultured_fibroblasts	kallisto	GENCODE v45	683	504
Cells_Cultured_fibroblasts	kallisto	Ensembl & GENCODE v27	259	504
Cells_Cultured_fibroblasts	kallisto	Ensembl & GENCODE v38	370	504
Cells_Cultured_fibroblasts	kallisto	Ensembl & GENCODE v45	577	504
Cells_Cultured_fibroblasts	kallisto	GENCODE v27 & GENCODE v38	563	504
Cells_Cultured_fibroblasts	kallisto	GENCODE v27 & GENCODE v45	239	504
Cells_Cultured_fibroblasts	kallisto	GENCODE v38 & GENCODE v45	345	504
Cells_Cultured_fibroblasts	kallisto	Ensembl & GENCODE v27 & GENCODE v38	1215	504
Cells_Cultured_fibroblasts	kallisto	Ensembl & GENCODE v27 & GENCODE v45	228	504
Cells_Cultured_fibroblasts	kallisto	Ensembl & GENCODE v38 & GENCODE v45	529	504
Cells_Cultured_fibroblasts	kallisto	GENCODE v27 & GENCODE v38 & GENCODE v45	611	504
Cells_Cultured_fibroblasts	kallisto	Ensembl & GENCODE v27 & GENCODE v38 & GENCODE v45	7426	504
Cells_Cultured_fibroblasts	salmon	Ensembl	1540	504
Cells_Cultured_fibroblasts	salmon	GENCODE v27	934	504
Cells_Cultured_fibroblasts	salmon	GENCODE v38	643	504
Cells_Cultured_fibroblasts	salmon	GENCODE v45	790	504
Cells_Cultured_fibroblasts	salmon	Ensembl & GENCODE v27	233	504
Cells_Cultured_fibroblasts	salmon	Ensembl & GENCODE v38	244	504
Cells_Cultured_fibroblasts	salmon	Ensembl & GENCODE v45	696	504
Cells_Cultured_fibroblasts	salmon	GENCODE v27 & GENCODE v38	451	504
Cells_Cultured_fibroblasts	salmon	GENCODE v27 & GENCODE v45	322	504
Cells_Cultured_fibroblasts	salmon	GENCODE v38 & GENCODE v45	238	504
Cells_Cultured_fibroblasts	salmon	Ensembl & GENCODE v27 & GENCODE v38	282	504
Cells_Cultured_fibroblasts	salmon	Ensembl & GENCODE v27 & GENCODE v45	344	504
Cells_Cultured_fibroblasts	salmon	Ensembl & GENCODE v38 & GENCODE v45	519	504
Cells_Cultured_fibroblasts	salmon	GENCODE v27 & GENCODE v38 & GENCODE v45	491	504
Cells_Cultured_fibroblasts	salmon	Ensembl & GENCODE v27 & GENCODE v38 & GENCODE v45	8041	504
Cells_EBV_transformed_lymphocytes	RSEM	Ensembl	1459	174
Cells_EBV_transformed_lymphocytes	RSEM	GENCODE v27	676	174
Cells_EBV_transformed_lymphocytes	RSEM	GENCODE v38	558	174
Cells_EBV_transformed_lymphocytes	RSEM	GENCODE v45	583	174
Cells_EBV_transformed_lymphocytes	RSEM	Ensembl & GENCODE v27	492	174
Cells_EBV_transformed_lymphocytes	RSEM	Ensembl & GENCODE v38	533	174
Cells_EBV_transformed_lymphocytes	RSEM	Ensembl & GENCODE v45	920	174
Cells_EBV_transformed_lymphocytes	RSEM	GENCODE v27 & GENCODE v38	721	174
Cells_EBV_transformed_lymphocytes	RSEM	GENCODE v27 & GENCODE v45	524	174
Cells_EBV_transformed_lymphocytes	RSEM	GENCODE v38 & GENCODE v45	584	174
Cells_EBV_transformed_lymphocytes	RSEM	Ensembl & GENCODE v27 & GENCODE v38	851	174
Cells_EBV_transformed_lymphocytes	RSEM	Ensembl & GENCODE v27 & GENCODE v45	858	174
Cells_EBV_transformed_lymphocytes	RSEM	Ensembl & GENCODE v38 & GENCODE v45	1236	174
Cells_EBV_transformed_lymphocytes	RSEM	GENCODE v27 & GENCODE v38 & GENCODE v45	1065	174
Cells_EBV_transformed_lymphocytes	RSEM	Ensembl & GENCODE v27 & GENCODE v38 & GENCODE v45	6170	174
Cells_EBV_transformed_lymphocytes	featureCounts	Ensembl	1692	174
Cells_EBV_transformed_lymphocytes	featureCounts	GENCODE v27	768	174
Cells_EBV_transformed_lymphocytes	featureCounts	GENCODE v38	612	174
Cells_EBV_transformed_lymphocytes	featureCounts	GENCODE v45	668	174
Cells_EBV_transformed_lymphocytes	featureCounts	Ensembl & GENCODE v27	536	174
Cells_EBV_transformed_lymphocytes	featureCounts	Ensembl & GENCODE v38	574	174
Cells_EBV_transformed_lymphocytes	featureCounts	Ensembl & GENCODE v45	971	174
Cells_EBV_transformed_lymphocytes	featureCounts	GENCODE v27 & GENCODE v38	820	174
Cells_EBV_transformed_lymphocytes	featureCounts	GENCODE v27 & GENCODE v45	587	174
Cells_EBV_transformed_lymphocytes	featureCounts	GENCODE v38 & GENCODE v45	692	174
Cells_EBV_transformed_lymphocytes	featureCounts	Ensembl & GENCODE v27 & GENCODE v38	894	174
Cells_EBV_transformed_lymphocytes	featureCounts	Ensembl & GENCODE v27 & GENCODE v45	941	174
Cells_EBV_transformed_lymphocytes	featureCounts	Ensembl & GENCODE v38 & GENCODE v45	1181	174
Cells_EBV_transformed_lymphocytes	featureCounts	GENCODE v27 & GENCODE v38 & GENCODE v45	1288	174
Cells_EBV_transformed_lymphocytes	featureCounts	Ensembl & GENCODE v27 & GENCODE v38 & GENCODE v45	6584	174
Cells_EBV_transformed_lymphocytes	kallisto	Ensembl	2614	174
Cells_EBV_transformed_lymphocytes	kallisto	GENCODE v27	1245	174
Cells_EBV_transformed_lymphocytes	kallisto	GENCODE v38	780	174
Cells_EBV_transformed_lymphocytes	kallisto	GENCODE v45	897	174
Cells_EBV_transformed_lymphocytes	kallisto	Ensembl & GENCODE v27	658	174
Cells_EBV_transformed_lymphocytes	kallisto	Ensembl & GENCODE v38	703	174
Cells_EBV_transformed_lymphocytes	kallisto	Ensembl & GENCODE v45	1178	174
Cells_EBV_transformed_lymphocytes	kallisto	GENCODE v27 & GENCODE v38	1032	174
Cells_EBV_transformed_lymphocytes	kallisto	GENCODE v27 & GENCODE v45	724	174
Cells_EBV_transformed_lymphocytes	kallisto	GENCODE v38 & GENCODE v45	943	174
Cells_EBV_transformed_lymphocytes	kallisto	Ensembl & GENCODE v27 & GENCODE v38	1049	174
Cells_EBV_transformed_lymphocytes	kallisto	Ensembl & GENCODE v27 & GENCODE v45	999	174
Cells_EBV_transformed_lymphocytes	kallisto	Ensembl & GENCODE v38 & GENCODE v45	1548	174
Cells_EBV_transformed_lymphocytes	kallisto	GENCODE v27 & GENCODE v38 & GENCODE v45	1535	174
Cells_EBV_transformed_lymphocytes	kallisto	Ensembl & GENCODE v27 & GENCODE v38 & GENCODE v45	6992	174
Cells_EBV_transformed_lymphocytes	salmon	Ensembl	2138	174
Cells_EBV_transformed_lymphocytes	salmon	GENCODE v27	1143	174
Cells_EBV_transformed_lymphocytes	salmon	GENCODE v38	639	174
Cells_EBV_transformed_lymphocytes	salmon	GENCODE v45	1000	174
Cells_EBV_transformed_lymphocytes	salmon	Ensembl & GENCODE v27	661	174
Cells_EBV_transformed_lymphocytes	salmon	Ensembl & GENCODE v38	572	174
Cells_EBV_transformed_lymphocytes	salmon	Ensembl & GENCODE v45	1362	174
Cells_EBV_transformed_lymphocytes	salmon	GENCODE v27 & GENCODE v38	785	174
Cells_EBV_transformed_lymphocytes	salmon	GENCODE v27 & GENCODE v45	815	174
Cells_EBV_transformed_lymphocytes	salmon	GENCODE v38 & GENCODE v45	646	174
Cells_EBV_transformed_lymphocytes	salmon	Ensembl & GENCODE v27 & GENCODE v38	878	174
Cells_EBV_transformed_lymphocytes	salmon	Ensembl & GENCODE v27 & GENCODE v45	1267	174
Cells_EBV_transformed_lymphocytes	salmon	Ensembl & GENCODE v38 & GENCODE v45	1177	174
Cells_EBV_transformed_lymphocytes	salmon	GENCODE v27 & GENCODE v38 & GENCODE v45	1160	174
Cells_EBV_transformed_lymphocytes	salmon	Ensembl & GENCODE v27 & GENCODE v38 & GENCODE v45	6340	174
Colon_Sigmoid	RSEM	Ensembl	1658	373
Colon_Sigmoid	RSEM	GENCODE v27	950	373
Colon_Sigmoid	RSEM	GENCODE v38	874	373
Colon_Sigmoid	RSEM	GENCODE v45	945	373
Colon_Sigmoid	RSEM	Ensembl & GENCODE v27	411	373
Colon_Sigmoid	RSEM	Ensembl & GENCODE v38	446	373
Colon_Sigmoid	RSEM	Ensembl & GENCODE v45	876	373
Colon_Sigmoid	RSEM	GENCODE v27 & GENCODE v38	680	373
Colon_Sigmoid	RSEM	GENCODE v27 & GENCODE v45	421	373
Colon_Sigmoid	RSEM	GENCODE v38 & GENCODE v45	480	373
Colon_Sigmoid	RSEM	Ensembl & GENCODE v27 & GENCODE v38	482	373
Colon_Sigmoid	RSEM	Ensembl & GENCODE v27 & GENCODE v45	492	373
Colon_Sigmoid	RSEM	Ensembl & GENCODE v38 & GENCODE v45	797	373
Colon_Sigmoid	RSEM	GENCODE v27 & GENCODE v38 & GENCODE v45	718	373
Colon_Sigmoid	RSEM	Ensembl & GENCODE v27 & GENCODE v38 & GENCODE v45	6579	373
Colon_Sigmoid	featureCounts	Ensembl	1868	373
Colon_Sigmoid	featureCounts	GENCODE v27	1099	373
Colon_Sigmoid	featureCounts	GENCODE v38	953	373
Colon_Sigmoid	featureCounts	GENCODE v45	979	373
Colon_Sigmoid	featureCounts	Ensembl & GENCODE v27	472	373
Colon_Sigmoid	featureCounts	Ensembl & GENCODE v38	458	373
Colon_Sigmoid	featureCounts	Ensembl & GENCODE v45	857	373
Colon_Sigmoid	featureCounts	GENCODE v27 & GENCODE v38	814	373
Colon_Sigmoid	featureCounts	GENCODE v27 & GENCODE v45	486	373
Colon_Sigmoid	featureCounts	GENCODE v38 & GENCODE v45	579	373
Colon_Sigmoid	featureCounts	Ensembl & GENCODE v27 & GENCODE v38	523	373
Colon_Sigmoid	featureCounts	Ensembl & GENCODE v27 & GENCODE v45	515	373
Colon_Sigmoid	featureCounts	Ensembl & GENCODE v38 & GENCODE v45	875	373
Colon_Sigmoid	featureCounts	GENCODE v27 & GENCODE v38 & GENCODE v45	843	373
Colon_Sigmoid	featureCounts	Ensembl & GENCODE v27 & GENCODE v38 & GENCODE v45	6613	373
Colon_Sigmoid	kallisto	Ensembl	2658	373
Colon_Sigmoid	kallisto	GENCODE v27	1435	373
Colon_Sigmoid	kallisto	GENCODE v38	1216	373
Colon_Sigmoid	kallisto	GENCODE v45	1224	373
Colon_Sigmoid	kallisto	Ensembl & GENCODE v27	547	373
Colon_Sigmoid	kallisto	Ensembl & GENCODE v38	574	373
Colon_Sigmoid	kallisto	Ensembl & GENCODE v45	1048	373
Colon_Sigmoid	kallisto	GENCODE v27 & GENCODE v38	832	373
Colon_Sigmoid	kallisto	GENCODE v27 & GENCODE v45	559	373
Colon_Sigmoid	kallisto	GENCODE v38 & GENCODE v45	682	373
Colon_Sigmoid	kallisto	Ensembl & GENCODE v27 & GENCODE v38	573	373
Colon_Sigmoid	kallisto	Ensembl & GENCODE v27 & GENCODE v45	558	373
Colon_Sigmoid	kallisto	Ensembl & GENCODE v38 & GENCODE v45	970	373
Colon_Sigmoid	kallisto	GENCODE v27 & GENCODE v38 & GENCODE v45	963	373
Colon_Sigmoid	kallisto	Ensembl & GENCODE v27 & GENCODE v38 & GENCODE v45	6829	373
Colon_Sigmoid	salmon	Ensembl	2201	373
Colon_Sigmoid	salmon	GENCODE v27	1339	373
Colon_Sigmoid	salmon	GENCODE v38	1032	373
Colon_Sigmoid	salmon	GENCODE v45	1136	373
Colon_Sigmoid	salmon	Ensembl & GENCODE v27	538	373
Colon_Sigmoid	salmon	Ensembl & GENCODE v38	478	373
Colon_Sigmoid	salmon	Ensembl & GENCODE v45	1075	373
Colon_Sigmoid	salmon	GENCODE v27 & GENCODE v38	732	373
Colon_Sigmoid	salmon	GENCODE v27 & GENCODE v45	632	373
Colon_Sigmoid	salmon	GENCODE v38 & GENCODE v45	523	373
Colon_Sigmoid	salmon	Ensembl & GENCODE v27 & GENCODE v38	465	373
Colon_Sigmoid	salmon	Ensembl & GENCODE v27 & GENCODE v45	658	373
Colon_Sigmoid	salmon	Ensembl & GENCODE v38 & GENCODE v45	823	373
Colon_Sigmoid	salmon	GENCODE v27 & GENCODE v38 & GENCODE v45	815	373
Colon_Sigmoid	salmon	Ensembl & GENCODE v27 & GENCODE v38 & GENCODE v45	6544	373
Colon_Transverse	RSEM	Ensembl	1618	406
Colon_Transverse	RSEM	GENCODE v27	972	406
Colon_Transverse	RSEM	GENCODE v38	902	406
Colon_Transverse	RSEM	GENCODE v45	936	406
Colon_Transverse	RSEM	Ensembl & GENCODE v27	421	406
Colon_Transverse	RSEM	Ensembl & GENCODE v38	469	406
Colon_Transverse	RSEM	Ensembl & GENCODE v45	852	406
Colon_Transverse	RSEM	GENCODE v27 & GENCODE v38	614	406
Colon_Transverse	RSEM	GENCODE v27 & GENCODE v45	387	406
Colon_Transverse	RSEM	GENCODE v38 & GENCODE v45	473	406
Colon_Transverse	RSEM	Ensembl & GENCODE v27 & GENCODE v38	449	406
Colon_Transverse	RSEM	Ensembl & GENCODE v27 & GENCODE v45	413	406
Colon_Transverse	RSEM	Ensembl & GENCODE v38 & GENCODE v45	748	406
Colon_Transverse	RSEM	GENCODE v27 & GENCODE v38 & GENCODE v45	701	406
Colon_Transverse	RSEM	Ensembl & GENCODE v27 & GENCODE v38 & GENCODE v45	6627	406
Colon_Transverse	featureCounts	Ensembl	1870	406
Colon_Transverse	featureCounts	GENCODE v27	1153	406
Colon_Transverse	featureCounts	GENCODE v38	986	406
Colon_Transverse	featureCounts	GENCODE v45	1011	406
Colon_Transverse	featureCounts	Ensembl & GENCODE v27	458	406
Colon_Transverse	featureCounts	Ensembl & GENCODE v38	485	406
Colon_Transverse	featureCounts	Ensembl & GENCODE v45	838	406
Colon_Transverse	featureCounts	GENCODE v27 & GENCODE v38	767	406
Colon_Transverse	featureCounts	GENCODE v27 & GENCODE v45	465	406
Colon_Transverse	featureCounts	GENCODE v38 & GENCODE v45	469	406
Colon_Transverse	featureCounts	Ensembl & GENCODE v27 & GENCODE v38	469	406
Colon_Transverse	featureCounts	Ensembl & GENCODE v27 & GENCODE v45	462	406
Colon_Transverse	featureCounts	Ensembl & GENCODE v38 & GENCODE v45	729	406
Colon_Transverse	featureCounts	GENCODE v27 & GENCODE v38 & GENCODE v45	801	406
Colon_Transverse	featureCounts	Ensembl & GENCODE v27 & GENCODE v38 & GENCODE v45	6699	406
Colon_Transverse	kallisto	Ensembl	2504	406
Colon_Transverse	kallisto	GENCODE v27	1478	406
Colon_Transverse	kallisto	GENCODE v38	1206	406
Colon_Transverse	kallisto	GENCODE v45	1247	406
Colon_Transverse	kallisto	Ensembl & GENCODE v27	500	406
Colon_Transverse	kallisto	Ensembl & GENCODE v38	529	406
Colon_Transverse	kallisto	Ensembl & GENCODE v45	954	406
Colon_Transverse	kallisto	GENCODE v27 & GENCODE v38	796	406
Colon_Transverse	kallisto	GENCODE v27 & GENCODE v45	567	406
Colon_Transverse	kallisto	GENCODE v38 & GENCODE v45	716	406
Colon_Transverse	kallisto	Ensembl & GENCODE v27 & GENCODE v38	517	406
Colon_Transverse	kallisto	Ensembl & GENCODE v27 & GENCODE v45	538	406
Colon_Transverse	kallisto	Ensembl & GENCODE v38 & GENCODE v45	939	406
Colon_Transverse	kallisto	GENCODE v27 & GENCODE v38 & GENCODE v45	901	406
Colon_Transverse	kallisto	Ensembl & GENCODE v27 & GENCODE v38 & GENCODE v45	6906	406
Colon_Transverse	salmon	Ensembl	2129	406
Colon_Transverse	salmon	GENCODE v27	1345	406
Colon_Transverse	salmon	GENCODE v38	996	406
Colon_Transverse	salmon	GENCODE v45	1256	406
Colon_Transverse	salmon	Ensembl & GENCODE v27	460	406
Colon_Transverse	salmon	Ensembl & GENCODE v38	463	406
Colon_Transverse	salmon	Ensembl & GENCODE v45	1009	406
Colon_Transverse	salmon	GENCODE v27 & GENCODE v38	705	406
Colon_Transverse	salmon	GENCODE v27 & GENCODE v45	534	406
Colon_Transverse	salmon	GENCODE v38 & GENCODE v45	479	406
Colon_Transverse	salmon	Ensembl & GENCODE v27 & GENCODE v38	460	406
Colon_Transverse	salmon	Ensembl & GENCODE v27 & GENCODE v45	665	406
Colon_Transverse	salmon	Ensembl & GENCODE v38 & GENCODE v45	791	406
Colon_Transverse	salmon	GENCODE v27 & GENCODE v38 & GENCODE v45	693	406
Colon_Transverse	salmon	Ensembl & GENCODE v27 & GENCODE v38 & GENCODE v45	6566	406
Esophagus_Gastroesophageal_Junction	RSEM	Ensembl	1660	375
Esophagus_Gastroesophageal_Junction	RSEM	GENCODE v27	949	375
Esophagus_Gastroesophageal_Junction	RSEM	GENCODE v38	886	375
Esophagus_Gastroesophageal_Junction	RSEM	GENCODE v45	884	375
Esophagus_Gastroesophageal_Junction	RSEM	Ensembl & GENCODE v27	419	375
Esophagus_Gastroesophageal_Junction	RSEM	Ensembl & GENCODE v38	466	375
Esophagus_Gastroesophageal_Junction	RSEM	Ensembl & GENCODE v45	787	375
Esophagus_Gastroesophageal_Junction	RSEM	GENCODE v27 & GENCODE v38	615	375
Esophagus_Gastroesophageal_Junction	RSEM	GENCODE v27 & GENCODE v45	410	375
Esophagus_Gastroesophageal_Junction	RSEM	GENCODE v38 & GENCODE v45	456	375
Esophagus_Gastroesophageal_Junction	RSEM	Ensembl & GENCODE v27 & GENCODE v38	463	375
Esophagus_Gastroesophageal_Junction	RSEM	Ensembl & GENCODE v27 & GENCODE v45	462	375
Esophagus_Gastroesophageal_Junction	RSEM	Ensembl & GENCODE v38 & GENCODE v45	787	375
Esophagus_Gastroesophageal_Junction	RSEM	GENCODE v27 & GENCODE v38 & GENCODE v45	672	375
Esophagus_Gastroesophageal_Junction	RSEM	Ensembl & GENCODE v27 & GENCODE v38 & GENCODE v45	6627	375
Esophagus_Gastroesophageal_Junction	featureCounts	Ensembl	1866	375
Esophagus_Gastroesophageal_Junction	featureCounts	GENCODE v27	1113	375
Esophagus_Gastroesophageal_Junction	featureCounts	GENCODE v38	916	375
Esophagus_Gastroesophageal_Junction	featureCounts	GENCODE v45	959	375
Esophagus_Gastroesophageal_Junction	featureCounts	Ensembl & GENCODE v27	437	375
Esophagus_Gastroesophageal_Junction	featureCounts	Ensembl & GENCODE v38	492	375
Esophagus_Gastroesophageal_Junction	featureCounts	Ensembl & GENCODE v45	831	375
Esophagus_Gastroesophageal_Junction	featureCounts	GENCODE v27 & GENCODE v38	741	375
Esophagus_Gastroesophageal_Junction	featureCounts	GENCODE v27 & GENCODE v45	482	375
Esophagus_Gastroesophageal_Junction	featureCounts	GENCODE v38 & GENCODE v45	484	375
Esophagus_Gastroesophageal_Junction	featureCounts	Ensembl & GENCODE v27 & GENCODE v38	455	375
Esophagus_Gastroesophageal_Junction	featureCounts	Ensembl & GENCODE v27 & GENCODE v45	493	375
Esophagus_Gastroesophageal_Junction	featureCounts	Ensembl & GENCODE v38 & GENCODE v45	790	375
Esophagus_Gastroesophageal_Junction	featureCounts	GENCODE v27 & GENCODE v38 & GENCODE v45	866	375
Esophagus_Gastroesophageal_Junction	featureCounts	Ensembl & GENCODE v27 & GENCODE v38 & GENCODE v45	6837	375
Esophagus_Gastroesophageal_Junction	kallisto	Ensembl	2639	375
Esophagus_Gastroesophageal_Junction	kallisto	GENCODE v27	1416	375
Esophagus_Gastroesophageal_Junction	kallisto	GENCODE v38	1199	375
Esophagus_Gastroesophageal_Junction	kallisto	GENCODE v45	1240	375
Esophagus_Gastroesophageal_Junction	kallisto	Ensembl & GENCODE v27	515	375
Esophagus_Gastroesophageal_Junction	kallisto	Ensembl & GENCODE v38	541	375
Esophagus_Gastroesophageal_Junction	kallisto	Ensembl & GENCODE v45	992	375
Esophagus_Gastroesophageal_Junction	kallisto	GENCODE v27 & GENCODE v38	849	375
Esophagus_Gastroesophageal_Junction	kallisto	GENCODE v27 & GENCODE v45	535	375
Esophagus_Gastroesophageal_Junction	kallisto	GENCODE v38 & GENCODE v45	676	375
Esophagus_Gastroesophageal_Junction	kallisto	Ensembl & GENCODE v27 & GENCODE v38	557	375
Esophagus_Gastroesophageal_Junction	kallisto	Ensembl & GENCODE v27 & GENCODE v45	520	375
Esophagus_Gastroesophageal_Junction	kallisto	Ensembl & GENCODE v38 & GENCODE v45	956	375
Esophagus_Gastroesophageal_Junction	kallisto	GENCODE v27 & GENCODE v38 & GENCODE v45	920	375
Esophagus_Gastroesophageal_Junction	kallisto	Ensembl & GENCODE v27 & GENCODE v38 & GENCODE v45	6993	375
Esophagus_Gastroesophageal_Junction	salmon	Ensembl	2151	375
Esophagus_Gastroesophageal_Junction	salmon	GENCODE v27	1344	375
Esophagus_Gastroesophageal_Junction	salmon	GENCODE v38	928	375
Esophagus_Gastroesophageal_Junction	salmon	GENCODE v45	1217	375
Esophagus_Gastroesophageal_Junction	salmon	Ensembl & GENCODE v27	481	375
Esophagus_Gastroesophageal_Junction	salmon	Ensembl & GENCODE v38	462	375
Esophagus_Gastroesophageal_Junction	salmon	Ensembl & GENCODE v45	1004	375
Esophagus_Gastroesophageal_Junction	salmon	GENCODE v27 & GENCODE v38	693	375
Esophagus_Gastroesophageal_Junction	salmon	GENCODE v27 & GENCODE v45	613	375
Esophagus_Gastroesophageal_Junction	salmon	GENCODE v38 & GENCODE v45	461	375
Esophagus_Gastroesophageal_Junction	salmon	Ensembl & GENCODE v27 & GENCODE v38	516	375
Esophagus_Gastroesophageal_Junction	salmon	Ensembl & GENCODE v27 & GENCODE v45	650	375
Esophagus_Gastroesophageal_Junction	salmon	Ensembl & GENCODE v38 & GENCODE v45	814	375
Esophagus_Gastroesophageal_Junction	salmon	GENCODE v27 & GENCODE v38 & GENCODE v45	741	375
Esophagus_Gastroesophageal_Junction	salmon	Ensembl & GENCODE v27 & GENCODE v38 & GENCODE v45	6671	375
Esophagus_Mucosa	RSEM	Ensembl	1233	555
Esophagus_Mucosa	RSEM	GENCODE v27	847	555
Esophagus_Mucosa	RSEM	GENCODE v38	700	555
Esophagus_Mucosa	RSEM	GENCODE v45	815	555
Esophagus_Mucosa	RSEM	Ensembl & GENCODE v27	238	555
Esophagus_Mucosa	RSEM	Ensembl & GENCODE v38	252	555
Esophagus_Mucosa	RSEM	Ensembl & GENCODE v45	629	555
Esophagus_Mucosa	RSEM	GENCODE v27 & GENCODE v38	526	555
Esophagus_Mucosa	RSEM	GENCODE v27 & GENCODE v45	296	555
Esophagus_Mucosa	RSEM	GENCODE v38 & GENCODE v45	383	555
Esophagus_Mucosa	RSEM	Ensembl & GENCODE v27 & GENCODE v38	244	555
Esophagus_Mucosa	RSEM	Ensembl & GENCODE v27 & GENCODE v45	231	555
Esophagus_Mucosa	RSEM	Ensembl & GENCODE v38 & GENCODE v45	487	555
Esophagus_Mucosa	RSEM	GENCODE v27 & GENCODE v38 & GENCODE v45	1323	555
Esophagus_Mucosa	RSEM	Ensembl & GENCODE v27 & GENCODE v38 & GENCODE v45	6828	555
Esophagus_Mucosa	featureCounts	Ensembl	1439	555
Esophagus_Mucosa	featureCounts	GENCODE v27	961	555
Esophagus_Mucosa	featureCounts	GENCODE v38	865	555
Esophagus_Mucosa	featureCounts	GENCODE v45	860	555
Esophagus_Mucosa	featureCounts	Ensembl & GENCODE v27	242	555
Esophagus_Mucosa	featureCounts	Ensembl & GENCODE v38	254	555
Esophagus_Mucosa	featureCounts	Ensembl & GENCODE v45	592	555
Esophagus_Mucosa	featureCounts	GENCODE v27 & GENCODE v38	629	555
Esophagus_Mucosa	featureCounts	GENCODE v27 & GENCODE v45	326	555
Esophagus_Mucosa	featureCounts	GENCODE v38 & GENCODE v45	390	555
Esophagus_Mucosa	featureCounts	Ensembl & GENCODE v27 & GENCODE v38	237	555
Esophagus_Mucosa	featureCounts	Ensembl & GENCODE v27 & GENCODE v45	242	555
Esophagus_Mucosa	featureCounts	Ensembl & GENCODE v38 & GENCODE v45	533	555
Esophagus_Mucosa	featureCounts	GENCODE v27 & GENCODE v38 & GENCODE v45	1481	555
Esophagus_Mucosa	featureCounts	Ensembl & GENCODE v27 & GENCODE v38 & GENCODE v45	6836	555
Esophagus_Mucosa	kallisto	Ensembl	2040	555
Esophagus_Mucosa	kallisto	GENCODE v27	1219	555
Esophagus_Mucosa	kallisto	GENCODE v38	982	555
Esophagus_Mucosa	kallisto	GENCODE v45	1067	555
Esophagus_Mucosa	kallisto	Ensembl & GENCODE v27	329	555
Esophagus_Mucosa	kallisto	Ensembl & GENCODE v38	303	555
Esophagus_Mucosa	kallisto	Ensembl & GENCODE v45	803	555
Esophagus_Mucosa	kallisto	GENCODE v27 & GENCODE v38	610	555
Esophagus_Mucosa	kallisto	GENCODE v27 & GENCODE v45	337	555
Esophagus_Mucosa	kallisto	GENCODE v38 & GENCODE v45	471	555
Esophagus_Mucosa	kallisto	Ensembl & GENCODE v27 & GENCODE v38	304	555
Esophagus_Mucosa	kallisto	Ensembl & GENCODE v27 & GENCODE v45	303	555
Esophagus_Mucosa	kallisto	Ensembl & GENCODE v38 & GENCODE v45	712	555
Esophagus_Mucosa	kallisto	GENCODE v27 & GENCODE v38 & GENCODE v45	663	555
Esophagus_Mucosa	kallisto	Ensembl & GENCODE v27 & GENCODE v38 & GENCODE v45	7919	555
Esophagus_Mucosa	salmon	Ensembl	1879	555
Esophagus_Mucosa	salmon	GENCODE v27	1128	555
Esophagus_Mucosa	salmon	GENCODE v38	831	555
Esophagus_Mucosa	salmon	GENCODE v45	1012	555
Esophagus_Mucosa	salmon	Ensembl & GENCODE v27	296	555
Esophagus_Mucosa	salmon	Ensembl & GENCODE v38	307	555
Esophagus_Mucosa	salmon	Ensembl & GENCODE v45	829	555
Esophagus_Mucosa	salmon	GENCODE v27 & GENCODE v38	499	555
Esophagus_Mucosa	salmon	GENCODE v27 & GENCODE v45	402	555
Esophagus_Mucosa	salmon	GENCODE v38 & GENCODE v45	334	555
Esophagus_Mucosa	salmon	Ensembl & GENCODE v27 & GENCODE v38	274	555
Esophagus_Mucosa	salmon	Ensembl & GENCODE v27 & GENCODE v45	453	555
Esophagus_Mucosa	salmon	Ensembl & GENCODE v38 & GENCODE v45	586	555
Esophagus_Mucosa	salmon	GENCODE v27 & GENCODE v38 & GENCODE v45	535	555
Esophagus_Mucosa	salmon	Ensembl & GENCODE v27 & GENCODE v38 & GENCODE v45	7565	555
Esophagus_Muscularis	RSEM	Ensembl	1448	515
Esophagus_Muscularis	RSEM	GENCODE v27	839	515
Esophagus_Muscularis	RSEM	GENCODE v38	756	515
Esophagus_Muscularis	RSEM	GENCODE v45	748	515
Esophagus_Muscularis	RSEM	Ensembl & GENCODE v27	266	515
Esophagus_Muscularis	RSEM	Ensembl & GENCODE v38	263	515
Esophagus_Muscularis	RSEM	Ensembl & GENCODE v45	649	515
Esophagus_Muscularis	RSEM	GENCODE v27 & GENCODE v38	499	515
Esophagus_Muscularis	RSEM	GENCODE v27 & GENCODE v45	242	515
Esophagus_Muscularis	RSEM	GENCODE v38 & GENCODE v45	361	515
Esophagus_Muscularis	RSEM	Ensembl & GENCODE v27 & GENCODE v38	284	515
Esophagus_Muscularis	RSEM	Ensembl & GENCODE v27 & GENCODE v45	289	515
Esophagus_Muscularis	RSEM	Ensembl & GENCODE v38 & GENCODE v45	615	515
Esophagus_Muscularis	RSEM	GENCODE v27 & GENCODE v38 & GENCODE v45	538	515
Esophagus_Muscularis	RSEM	Ensembl & GENCODE v27 & GENCODE v38 & GENCODE v45	7692	515
Esophagus_Muscularis	featureCounts	Ensembl	1701	515
Esophagus_Muscularis	featureCounts	GENCODE v27	983	515
Esophagus_Muscularis	featureCounts	GENCODE v38	754	515
Esophagus_Muscularis	featureCounts	GENCODE v45	797	515
Esophagus_Muscularis	featureCounts	Ensembl & GENCODE v27	322	515
Esophagus_Muscularis	featureCounts	Ensembl & GENCODE v38	320	515
Esophagus_Muscularis	featureCounts	Ensembl & GENCODE v45	679	515
Esophagus_Muscularis	featureCounts	GENCODE v27 & GENCODE v38	615	515
Esophagus_Muscularis	featureCounts	GENCODE v27 & GENCODE v45	309	515
Esophagus_Muscularis	featureCounts	GENCODE v38 & GENCODE v45	342	515
Esophagus_Muscularis	featureCounts	Ensembl & GENCODE v27 & GENCODE v38	257	515
Esophagus_Muscularis	featureCounts	Ensembl & GENCODE v27 & GENCODE v45	279	515
Esophagus_Muscularis	featureCounts	Ensembl & GENCODE v38 & GENCODE v45	642	515
Esophagus_Muscularis	featureCounts	GENCODE v27 & GENCODE v38 & GENCODE v45	634	515
Esophagus_Muscularis	featureCounts	Ensembl & GENCODE v27 & GENCODE v38 & GENCODE v45	7837	515
Esophagus_Muscularis	kallisto	Ensembl	2208	515
Esophagus_Muscularis	kallisto	GENCODE v27	1232	515
Esophagus_Muscularis	kallisto	GENCODE v38	1028	515
Esophagus_Muscularis	kallisto	GENCODE v45	1031	515
Esophagus_Muscularis	kallisto	Ensembl & GENCODE v27	361	515
Esophagus_Muscularis	kallisto	Ensembl & GENCODE v38	384	515
Esophagus_Muscularis	kallisto	Ensembl & GENCODE v45	833	515
Esophagus_Muscularis	kallisto	GENCODE v27 & GENCODE v38	657	515
Esophagus_Muscularis	kallisto	GENCODE v27 & GENCODE v45	341	515
Esophagus_Muscularis	kallisto	GENCODE v38 & GENCODE v45	458	515
Esophagus_Muscularis	kallisto	Ensembl & GENCODE v27 & GENCODE v38	346	515
Esophagus_Muscularis	kallisto	Ensembl & GENCODE v27 & GENCODE v45	328	515
Esophagus_Muscularis	kallisto	Ensembl & GENCODE v38 & GENCODE v45	742	515
Esophagus_Muscularis	kallisto	GENCODE v27 & GENCODE v38 & GENCODE v45	672	515
Esophagus_Muscularis	kallisto	Ensembl & GENCODE v27 & GENCODE v38 & GENCODE v45	7937	515
Esophagus_Muscularis	salmon	Ensembl	1925	515
Esophagus_Muscularis	salmon	GENCODE v27	1099	515
Esophagus_Muscularis	salmon	GENCODE v38	862	515
Esophagus_Muscularis	salmon	GENCODE v45	993	515
Esophagus_Muscularis	salmon	Ensembl & GENCODE v27	333	515
Esophagus_Muscularis	salmon	Ensembl & GENCODE v38	300	515
Esophagus_Muscularis	salmon	Ensembl & GENCODE v45	830	515
Esophagus_Muscularis	salmon	GENCODE v27 & GENCODE v38	544	515
Esophagus_Muscularis	salmon	GENCODE v27 & GENCODE v45	382	515
Esophagus_Muscularis	salmon	GENCODE v38 & GENCODE v45	339	515
Esophagus_Muscularis	salmon	Ensembl & GENCODE v27 & GENCODE v38	287	515
Esophagus_Muscularis	salmon	Ensembl & GENCODE v27 & GENCODE v45	418	515
Esophagus_Muscularis	salmon	Ensembl & GENCODE v38 & GENCODE v45	610	515
Esophagus_Muscularis	salmon	GENCODE v27 & GENCODE v38 & GENCODE v45	571	515
Esophagus_Muscularis	salmon	Ensembl & GENCODE v27 & GENCODE v38 & GENCODE v45	7627	515
Heart_Atrial_Appendage	RSEM	Ensembl	1719	429
Heart_Atrial_Appendage	RSEM	GENCODE v27	1075	429
Heart_Atrial_Appendage	RSEM	GENCODE v38	729	429
Heart_Atrial_Appendage	RSEM	GENCODE v45	793	429
Heart_Atrial_Appendage	RSEM	Ensembl & GENCODE v27	1172	429
Heart_Atrial_Appendage	RSEM	Ensembl & GENCODE v38	346	429
Heart_Atrial_Appendage	RSEM	Ensembl & GENCODE v45	714	429
Heart_Atrial_Appendage	RSEM	GENCODE v27 & GENCODE v38	521	429
Heart_Atrial_Appendage	RSEM	GENCODE v27 & GENCODE v45	359	429
Heart_Atrial_Appendage	RSEM	GENCODE v38 & GENCODE v45	370	429
Heart_Atrial_Appendage	RSEM	Ensembl & GENCODE v27 & GENCODE v38	386	429
Heart_Atrial_Appendage	RSEM	Ensembl & GENCODE v27 & GENCODE v45	350	429
Heart_Atrial_Appendage	RSEM	Ensembl & GENCODE v38 & GENCODE v45	601	429
Heart_Atrial_Appendage	RSEM	GENCODE v27 & GENCODE v38 & GENCODE v45	561	429
Heart_Atrial_Appendage	RSEM	Ensembl & GENCODE v27 & GENCODE v38 & GENCODE v45	5759	429
Heart_Atrial_Appendage	featureCounts	Ensembl	1734	429
Heart_Atrial_Appendage	featureCounts	GENCODE v27	1014	429
Heart_Atrial_Appendage	featureCounts	GENCODE v38	937	429
Heart_Atrial_Appendage	featureCounts	GENCODE v45	906	429
Heart_Atrial_Appendage	featureCounts	Ensembl & GENCODE v27	386	429
Heart_Atrial_Appendage	featureCounts	Ensembl & GENCODE v38	467	429
Heart_Atrial_Appendage	featureCounts	Ensembl & GENCODE v45	726	429
Heart_Atrial_Appendage	featureCounts	GENCODE v27 & GENCODE v38	653	429
Heart_Atrial_Appendage	featureCounts	GENCODE v27 & GENCODE v45	464	429
Heart_Atrial_Appendage	featureCounts	GENCODE v38 & GENCODE v45	463	429
Heart_Atrial_Appendage	featureCounts	Ensembl & GENCODE v27 & GENCODE v38	386	429
Heart_Atrial_Appendage	featureCounts	Ensembl & GENCODE v27 & GENCODE v45	438	429
Heart_Atrial_Appendage	featureCounts	Ensembl & GENCODE v38 & GENCODE v45	712	429
Heart_Atrial_Appendage	featureCounts	GENCODE v27 & GENCODE v38 & GENCODE v45	751	429
Heart_Atrial_Appendage	featureCounts	Ensembl & GENCODE v27 & GENCODE v38 & GENCODE v45	6584	429
Heart_Atrial_Appendage	kallisto	Ensembl	2424	429
Heart_Atrial_Appendage	kallisto	GENCODE v27	1329	429
Heart_Atrial_Appendage	kallisto	GENCODE v38	1117	429
Heart_Atrial_Appendage	kallisto	GENCODE v45	1092	429
Heart_Atrial_Appendage	kallisto	Ensembl & GENCODE v27	462	429
Heart_Atrial_Appendage	kallisto	Ensembl & GENCODE v38	503	429
Heart_Atrial_Appendage	kallisto	Ensembl & GENCODE v45	915	429
Heart_Atrial_Appendage	kallisto	GENCODE v27 & GENCODE v38	759	429
Heart_Atrial_Appendage	kallisto	GENCODE v27 & GENCODE v45	471	429
Heart_Atrial_Appendage	kallisto	GENCODE v38 & GENCODE v45	585	429
Heart_Atrial_Appendage	kallisto	Ensembl & GENCODE v27 & GENCODE v38	422	429
Heart_Atrial_Appendage	kallisto	Ensembl & GENCODE v27 & GENCODE v45	476	429
Heart_Atrial_Appendage	kallisto	Ensembl & GENCODE v38 & GENCODE v45	903	429
Heart_Atrial_Appendage	kallisto	GENCODE v27 & GENCODE v38 & GENCODE v45	778	429
Heart_Atrial_Appendage	kallisto	Ensembl & GENCODE v27 & GENCODE v38 & GENCODE v45	6687	429
Heart_Atrial_Appendage	salmon	Ensembl	1950	429
Heart_Atrial_Appendage	salmon	GENCODE v27	1279	429
Heart_Atrial_Appendage	salmon	GENCODE v38	949	429
Heart_Atrial_Appendage	salmon	GENCODE v45	1063	429
Heart_Atrial_Appendage	salmon	Ensembl & GENCODE v27	429	429
Heart_Atrial_Appendage	salmon	Ensembl & GENCODE v38	471	429
Heart_Atrial_Appendage	salmon	Ensembl & GENCODE v45	934	429
Heart_Atrial_Appendage	salmon	GENCODE v27 & GENCODE v38	631	429
Heart_Atrial_Appendage	salmon	GENCODE v27 & GENCODE v45	523	429
Heart_Atrial_Appendage	salmon	GENCODE v38 & GENCODE v45	393	429
Heart_Atrial_Appendage	salmon	Ensembl & GENCODE v27 & GENCODE v38	432	429
Heart_Atrial_Appendage	salmon	Ensembl & GENCODE v27 & GENCODE v45	538	429
Heart_Atrial_Appendage	salmon	Ensembl & GENCODE v38 & GENCODE v45	717	429
Heart_Atrial_Appendage	salmon	GENCODE v27 & GENCODE v38 & GENCODE v45	629	429
Heart_Atrial_Appendage	salmon	Ensembl & GENCODE v27 & GENCODE v38 & GENCODE v45	6418	429
Heart_Left_Ventricle	RSEM	Ensembl	1574	432
Heart_Left_Ventricle	RSEM	GENCODE v27	915	432
Heart_Left_Ventricle	RSEM	GENCODE v38	849	432
Heart_Left_Ventricle	RSEM	GENCODE v45	866	432
Heart_Left_Ventricle	RSEM	Ensembl & GENCODE v27	437	432
Heart_Left_Ventricle	RSEM	Ensembl & GENCODE v38	466	432
Heart_Left_Ventricle	RSEM	Ensembl & GENCODE v45	810	432
Heart_Left_Ventricle	RSEM	GENCODE v27 & GENCODE v38	679	432
Heart_Left_Ventricle	RSEM	GENCODE v27 & GENCODE v45	469	432
Heart_Left_Ventricle	RSEM	GENCODE v38 & GENCODE v45	526	432
Heart_Left_Ventricle	RSEM	Ensembl & GENCODE v27 & GENCODE v38	542	432
Heart_Left_Ventricle	RSEM	Ensembl & GENCODE v27 & GENCODE v45	496	432
Heart_Left_Ventricle	RSEM	Ensembl & GENCODE v38 & GENCODE v45	793	432
Heart_Left_Ventricle	RSEM	GENCODE v27 & GENCODE v38 & GENCODE v45	712	432
Heart_Left_Ventricle	RSEM	Ensembl & GENCODE v27 & GENCODE v38 & GENCODE v45	5721	432
Heart_Left_Ventricle	featureCounts	Ensembl	1853	432
Heart_Left_Ventricle	featureCounts	GENCODE v27	1127	432
Heart_Left_Ventricle	featureCounts	GENCODE v38	974	432
Heart_Left_Ventricle	featureCounts	GENCODE v45	949	432
Heart_Left_Ventricle	featureCounts	Ensembl & GENCODE v27	485	432
Heart_Left_Ventricle	featureCounts	Ensembl & GENCODE v38	513	432
Heart_Left_Ventricle	featureCounts	Ensembl & GENCODE v45	863	432
Heart_Left_Ventricle	featureCounts	GENCODE v27 & GENCODE v38	800	432
Heart_Left_Ventricle	featureCounts	GENCODE v27 & GENCODE v45	458	432
Heart_Left_Ventricle	featureCounts	GENCODE v38 & GENCODE v45	531	432
Heart_Left_Ventricle	featureCounts	Ensembl & GENCODE v27 & GENCODE v38	543	432
Heart_Left_Ventricle	featureCounts	Ensembl & GENCODE v27 & GENCODE v45	536	432
Heart_Left_Ventricle	featureCounts	Ensembl & GENCODE v38 & GENCODE v45	866	432
Heart_Left_Ventricle	featureCounts	GENCODE v27 & GENCODE v38 & GENCODE v45	791	432
Heart_Left_Ventricle	featureCounts	Ensembl & GENCODE v27 & GENCODE v38 & GENCODE v45	5859	432
Heart_Left_Ventricle	kallisto	Ensembl	2557	432
Heart_Left_Ventricle	kallisto	GENCODE v27	1437	432
Heart_Left_Ventricle	kallisto	GENCODE v38	1193	432
Heart_Left_Ventricle	kallisto	GENCODE v45	1214	432
Heart_Left_Ventricle	kallisto	Ensembl & GENCODE v27	564	432
Heart_Left_Ventricle	kallisto	Ensembl & GENCODE v38	581	432
Heart_Left_Ventricle	kallisto	Ensembl & GENCODE v45	1023	432
Heart_Left_Ventricle	kallisto	GENCODE v27 & GENCODE v38	801	432
Heart_Left_Ventricle	kallisto	GENCODE v27 & GENCODE v45	547	432
Heart_Left_Ventricle	kallisto	GENCODE v38 & GENCODE v45	691	432
Heart_Left_Ventricle	kallisto	Ensembl & GENCODE v27 & GENCODE v38	602	432
Heart_Left_Ventricle	kallisto	Ensembl & GENCODE v27 & GENCODE v45	609	432
Heart_Left_Ventricle	kallisto	Ensembl & GENCODE v38 & GENCODE v45	995	432
Heart_Left_Ventricle	kallisto	GENCODE v27 & GENCODE v38 & GENCODE v45	873	432
Heart_Left_Ventricle	kallisto	Ensembl & GENCODE v27 & GENCODE v38 & GENCODE v45	5954	432
Heart_Left_Ventricle	salmon	Ensembl	2110	432
Heart_Left_Ventricle	salmon	GENCODE v27	1264	432
Heart_Left_Ventricle	salmon	GENCODE v38	985	432
Heart_Left_Ventricle	salmon	GENCODE v45	1208	432
Heart_Left_Ventricle	salmon	Ensembl & GENCODE v27	463	432
Heart_Left_Ventricle	salmon	Ensembl & GENCODE v38	520	432
Heart_Left_Ventricle	salmon	Ensembl & GENCODE v45	1017	432
Heart_Left_Ventricle	salmon	GENCODE v27 & GENCODE v38	752	432
Heart_Left_Ventricle	salmon	GENCODE v27 & GENCODE v45	631	432
Heart_Left_Ventricle	salmon	GENCODE v38 & GENCODE v45	559	432
Heart_Left_Ventricle	salmon	Ensembl & GENCODE v27 & GENCODE v38	551	432
Heart_Left_Ventricle	salmon	Ensembl & GENCODE v27 & GENCODE v45	658	432
Heart_Left_Ventricle	salmon	Ensembl & GENCODE v38 & GENCODE v45	821	432
Heart_Left_Ventricle	salmon	GENCODE v27 & GENCODE v38 & GENCODE v45	718	432
Heart_Left_Ventricle	salmon	Ensembl & GENCODE v27 & GENCODE v38 & GENCODE v45	5658	432
Liver	RSEM	Ensembl	1474	226
Liver	RSEM	GENCODE v27	842	226
Liver	RSEM	GENCODE v38	776	226
Liver	RSEM	GENCODE v45	795	226
Liver	RSEM	Ensembl & GENCODE v27	522	226
Liver	RSEM	Ensembl & GENCODE v38	557	226
Liver	RSEM	Ensembl & GENCODE v45	916	226
Liver	RSEM	GENCODE v27 & GENCODE v38	736	226
Liver	RSEM	GENCODE v27 & GENCODE v45	555	226
Liver	RSEM	GENCODE v38 & GENCODE v45	591	226
Liver	RSEM	Ensembl & GENCODE v27 & GENCODE v38	746	226
Liver	RSEM	Ensembl & GENCODE v27 & GENCODE v45	694	226
Liver	RSEM	Ensembl & GENCODE v38 & GENCODE v45	955	226
Liver	RSEM	GENCODE v27 & GENCODE v38 & GENCODE v45	927	226
Liver	RSEM	Ensembl & GENCODE v27 & GENCODE v38 & GENCODE v45	5614	226
Liver	featureCounts	Ensembl	1690	226
Liver	featureCounts	GENCODE v27	931	226
Liver	featureCounts	GENCODE v38	782	226
Liver	featureCounts	GENCODE v45	868	226
Liver	featureCounts	Ensembl & GENCODE v27	535	226
Liver	featureCounts	Ensembl & GENCODE v38	631	226
Liver	featureCounts	Ensembl & GENCODE v45	882	226
Liver	featureCounts	GENCODE v27 & GENCODE v38	813	226
Liver	featureCounts	GENCODE v27 & GENCODE v45	627	226
Liver	featureCounts	GENCODE v38 & GENCODE v45	645	226
Liver	featureCounts	Ensembl & GENCODE v27 & GENCODE v38	741	226
Liver	featureCounts	Ensembl & GENCODE v27 & GENCODE v45	779	226
Liver	featureCounts	Ensembl & GENCODE v38 & GENCODE v45	1077	226
Liver	featureCounts	GENCODE v27 & GENCODE v38 & GENCODE v45	1007	226
Liver	featureCounts	Ensembl & GENCODE v27 & GENCODE v38 & GENCODE v45	5742	226
Liver	kallisto	Ensembl	2505	226
Liver	kallisto	GENCODE v27	1296	226
Liver	kallisto	GENCODE v38	980	226
Liver	kallisto	GENCODE v45	1048	226
Liver	kallisto	Ensembl & GENCODE v27	609	226
Liver	kallisto	Ensembl & GENCODE v38	713	226
Liver	kallisto	Ensembl & GENCODE v45	1134	226
Liver	kallisto	GENCODE v27 & GENCODE v38	995	226
Liver	kallisto	GENCODE v27 & GENCODE v45	662	226
Liver	kallisto	GENCODE v38 & GENCODE v45	769	226
Liver	kallisto	Ensembl & GENCODE v27 & GENCODE v38	795	226
Liver	kallisto	Ensembl & GENCODE v27 & GENCODE v45	870	226
Liver	kallisto	Ensembl & GENCODE v38 & GENCODE v45	1204	226
Liver	kallisto	GENCODE v27 & GENCODE v38 & GENCODE v45	1250	226
Liver	kallisto	Ensembl & GENCODE v27 & GENCODE v38 & GENCODE v45	5978	226
Liver	salmon	Ensembl	1953	226
Liver	salmon	GENCODE v27	1158	226
Liver	salmon	GENCODE v38	871	226
Liver	salmon	GENCODE v45	1052	226
Liver	salmon	Ensembl & GENCODE v27	617	226
Liver	salmon	Ensembl & GENCODE v38	606	226
Liver	salmon	Ensembl & GENCODE v45	1177	226
Liver	salmon	GENCODE v27 & GENCODE v38	825	226
Liver	salmon	GENCODE v27 & GENCODE v45	735	226
Liver	salmon	GENCODE v38 & GENCODE v45	640	226
Liver	salmon	Ensembl & GENCODE v27 & GENCODE v38	809	226
Liver	salmon	Ensembl & GENCODE v27 & GENCODE v45	952	226
Liver	salmon	Ensembl & GENCODE v38 & GENCODE v45	1028	226
Liver	salmon	GENCODE v27 & GENCODE v38 & GENCODE v45	991	226
Liver	salmon	Ensembl & GENCODE v27 & GENCODE v38 & GENCODE v45	5566	226
Lung	RSEM	Ensembl	1691	578
Lung	RSEM	GENCODE v27	1047	578
Lung	RSEM	GENCODE v38	874	578
Lung	RSEM	GENCODE v45	940	578
Lung	RSEM	Ensembl & GENCODE v27	320	578
Lung	RSEM	Ensembl & GENCODE v38	319	578
Lung	RSEM	Ensembl & GENCODE v45	755	578
Lung	RSEM	GENCODE v27 & GENCODE v38	599	578
Lung	RSEM	GENCODE v27 & GENCODE v45	324	578
Lung	RSEM	GENCODE v38 & GENCODE v45	417	578
Lung	RSEM	Ensembl & GENCODE v27 & GENCODE v38	311	578
Lung	RSEM	Ensembl & GENCODE v27 & GENCODE v45	371	578
Lung	RSEM	Ensembl & GENCODE v38 & GENCODE v45	657	578
Lung	RSEM	GENCODE v27 & GENCODE v38 & GENCODE v45	599	578
Lung	RSEM	Ensembl & GENCODE v27 & GENCODE v38 & GENCODE v45	6653	578
Lung	featureCounts	Ensembl	1987	578
Lung	featureCounts	GENCODE v27	1184	578
Lung	featureCounts	GENCODE v38	1030	578
Lung	featureCounts	GENCODE v45	1034	578
Lung	featureCounts	Ensembl & GENCODE v27	340	578
Lung	featureCounts	Ensembl & GENCODE v38	397	578
Lung	featureCounts	Ensembl & GENCODE v45	745	578
Lung	featureCounts	GENCODE v27 & GENCODE v38	646	578
Lung	featureCounts	GENCODE v27 & GENCODE v45	394	578
Lung	featureCounts	GENCODE v38 & GENCODE v45	421	578
Lung	featureCounts	Ensembl & GENCODE v27 & GENCODE v38	360	578
Lung	featureCounts	Ensembl & GENCODE v27 & GENCODE v45	396	578
Lung	featureCounts	Ensembl & GENCODE v38 & GENCODE v45	699	578
Lung	featureCounts	GENCODE v27 & GENCODE v38 & GENCODE v45	723	578
Lung	featureCounts	Ensembl & GENCODE v27 & GENCODE v38 & GENCODE v45	6863	578
Lung	kallisto	Ensembl	2766	578
Lung	kallisto	GENCODE v27	1323	578
Lung	kallisto	GENCODE v38	1297	578
Lung	kallisto	GENCODE v45	1401	578
Lung	kallisto	Ensembl & GENCODE v27	358	578
Lung	kallisto	Ensembl & GENCODE v38	463	578
Lung	kallisto	Ensembl & GENCODE v45	932	578
Lung	kallisto	GENCODE v27 & GENCODE v38	677	578
Lung	kallisto	GENCODE v27 & GENCODE v45	406	578
Lung	kallisto	GENCODE v38 & GENCODE v45	640	578
Lung	kallisto	Ensembl & GENCODE v27 & GENCODE v38	356	578
Lung	kallisto	Ensembl & GENCODE v27 & GENCODE v45	339	578
Lung	kallisto	Ensembl & GENCODE v38 & GENCODE v45	1549	578
Lung	kallisto	GENCODE v27 & GENCODE v38 & GENCODE v45	776	578
Lung	kallisto	Ensembl & GENCODE v27 & GENCODE v38 & GENCODE v45	6156	578
Lung	salmon	Ensembl	2344	578
Lung	salmon	GENCODE v27	1358	578
Lung	salmon	GENCODE v38	1047	578
Lung	salmon	GENCODE v45	1222	578
Lung	salmon	Ensembl & GENCODE v27	393	578
Lung	salmon	Ensembl & GENCODE v38	393	578
Lung	salmon	Ensembl & GENCODE v45	915	578
Lung	salmon	GENCODE v27 & GENCODE v38	631	578
Lung	salmon	GENCODE v27 & GENCODE v45	485	578
Lung	salmon	GENCODE v38 & GENCODE v45	378	578
Lung	salmon	Ensembl & GENCODE v27 & GENCODE v38	343	578
Lung	salmon	Ensembl & GENCODE v27 & GENCODE v45	533	578
Lung	salmon	Ensembl & GENCODE v38 & GENCODE v45	636	578
Lung	salmon	GENCODE v27 & GENCODE v38 & GENCODE v45	686	578
Lung	salmon	Ensembl & GENCODE v27 & GENCODE v38 & GENCODE v45	6634	578
Minor_Salivary_Gland	RSEM	Ensembl	1646	162
Minor_Salivary_Gland	RSEM	GENCODE v27	782	162
Minor_Salivary_Gland	RSEM	GENCODE v38	672	162
Minor_Salivary_Gland	RSEM	GENCODE v45	675	162
Minor_Salivary_Gland	RSEM	Ensembl & GENCODE v27	606	162
Minor_Salivary_Gland	RSEM	Ensembl & GENCODE v38	659	162
Minor_Salivary_Gland	RSEM	Ensembl & GENCODE v45	1113	162
Minor_Salivary_Gland	RSEM	GENCODE v27 & GENCODE v38	917	162
Minor_Salivary_Gland	RSEM	GENCODE v27 & GENCODE v45	622	162
Minor_Salivary_Gland	RSEM	GENCODE v38 & GENCODE v45	701	162
Minor_Salivary_Gland	RSEM	Ensembl & GENCODE v27 & GENCODE v38	1008	162
Minor_Salivary_Gland	RSEM	Ensembl & GENCODE v27 & GENCODE v45	1099	162
Minor_Salivary_Gland	RSEM	Ensembl & GENCODE v38 & GENCODE v45	1378	162
Minor_Salivary_Gland	RSEM	GENCODE v27 & GENCODE v38 & GENCODE v45	1287	162
Minor_Salivary_Gland	RSEM	Ensembl & GENCODE v27 & GENCODE v38 & GENCODE v45	6848	162
Minor_Salivary_Gland	featureCounts	Ensembl	1990	162
Minor_Salivary_Gland	featureCounts	GENCODE v27	920	162
Minor_Salivary_Gland	featureCounts	GENCODE v38	734	162
Minor_Salivary_Gland	featureCounts	GENCODE v45	775	162
Minor_Salivary_Gland	featureCounts	Ensembl & GENCODE v27	628	162
Minor_Salivary_Gland	featureCounts	Ensembl & GENCODE v38	681	162
Minor_Salivary_Gland	featureCounts	Ensembl & GENCODE v45	1108	162
Minor_Salivary_Gland	featureCounts	GENCODE v27 & GENCODE v38	1004	162
Minor_Salivary_Gland	featureCounts	GENCODE v27 & GENCODE v45	707	162
Minor_Salivary_Gland	featureCounts	GENCODE v38 & GENCODE v45	753	162
Minor_Salivary_Gland	featureCounts	Ensembl & GENCODE v27 & GENCODE v38	1115	162
Minor_Salivary_Gland	featureCounts	Ensembl & GENCODE v27 & GENCODE v45	1116	162
Minor_Salivary_Gland	featureCounts	Ensembl & GENCODE v38 & GENCODE v45	1446	162
Minor_Salivary_Gland	featureCounts	GENCODE v27 & GENCODE v38 & GENCODE v45	1422	162
Minor_Salivary_Gland	featureCounts	Ensembl & GENCODE v27 & GENCODE v38 & GENCODE v45	7289	162
Minor_Salivary_Gland	kallisto	Ensembl	2993	162
Minor_Salivary_Gland	kallisto	GENCODE v27	1278	162
Minor_Salivary_Gland	kallisto	GENCODE v38	861	162
Minor_Salivary_Gland	kallisto	GENCODE v45	966	162
Minor_Salivary_Gland	kallisto	Ensembl & GENCODE v27	761	162
Minor_Salivary_Gland	kallisto	Ensembl & GENCODE v38	746	162
Minor_Salivary_Gland	kallisto	Ensembl & GENCODE v45	1399	162
Minor_Salivary_Gland	kallisto	GENCODE v27 & GENCODE v38	1180	162
Minor_Salivary_Gland	kallisto	GENCODE v27 & GENCODE v45	771	162
Minor_Salivary_Gland	kallisto	GENCODE v38 & GENCODE v45	986	162
Minor_Salivary_Gland	kallisto	Ensembl & GENCODE v27 & GENCODE v38	1262	162
Minor_Salivary_Gland	kallisto	Ensembl & GENCODE v27 & GENCODE v45	1160	162
Minor_Salivary_Gland	kallisto	Ensembl & GENCODE v38 & GENCODE v45	1784	162
Minor_Salivary_Gland	kallisto	GENCODE v27 & GENCODE v38 & GENCODE v45	1741	162
Minor_Salivary_Gland	kallisto	Ensembl & GENCODE v27 & GENCODE v38 & GENCODE v45	7588	162
Minor_Salivary_Gland	salmon	Ensembl	2485	162
Minor_Salivary_Gland	salmon	GENCODE v27	1079	162
Minor_Salivary_Gland	salmon	GENCODE v38	720	162
Minor_Salivary_Gland	salmon	GENCODE v45	998	162
Minor_Salivary_Gland	salmon	Ensembl & GENCODE v27	775	162
Minor_Salivary_Gland	salmon	Ensembl & GENCODE v38	674	162
Minor_Salivary_Gland	salmon	Ensembl & GENCODE v45	1454	162
Minor_Salivary_Gland	salmon	GENCODE v27 & GENCODE v38	924	162
Minor_Salivary_Gland	salmon	GENCODE v27 & GENCODE v45	866	162
Minor_Salivary_Gland	salmon	GENCODE v38 & GENCODE v45	700	162
Minor_Salivary_Gland	salmon	Ensembl & GENCODE v27 & GENCODE v38	1139	162
Minor_Salivary_Gland	salmon	Ensembl & GENCODE v27 & GENCODE v45	1384	162
Minor_Salivary_Gland	salmon	Ensembl & GENCODE v38 & GENCODE v45	1458	162
Minor_Salivary_Gland	salmon	GENCODE v27 & GENCODE v38 & GENCODE v45	1411	162
Minor_Salivary_Gland	salmon	Ensembl & GENCODE v27 & GENCODE v38 & GENCODE v45	6982	162
Muscle_Skeletal	RSEM	Ensembl	1156	803
Muscle_Skeletal	RSEM	GENCODE v27	655	803
Muscle_Skeletal	RSEM	GENCODE v38	623	803
Muscle_Skeletal	RSEM	GENCODE v45	568	803
Muscle_Skeletal	RSEM	Ensembl & GENCODE v27	173	803
Muscle_Skeletal	RSEM	Ensembl & GENCODE v38	192	803
Muscle_Skeletal	RSEM	Ensembl & GENCODE v45	503	803
Muscle_Skeletal	RSEM	GENCODE v27 & GENCODE v38	353	803
Muscle_Skeletal	RSEM	GENCODE v27 & GENCODE v45	189	803
Muscle_Skeletal	RSEM	GENCODE v38 & GENCODE v45	207	803
Muscle_Skeletal	RSEM	Ensembl & GENCODE v27 & GENCODE v38	184	803
Muscle_Skeletal	RSEM	Ensembl & GENCODE v27 & GENCODE v45	216	803
Muscle_Skeletal	RSEM	Ensembl & GENCODE v38 & GENCODE v45	505	803
Muscle_Skeletal	RSEM	GENCODE v27 & GENCODE v38 & GENCODE v45	386	803
Muscle_Skeletal	RSEM	Ensembl & GENCODE v27 & GENCODE v38 & GENCODE v45	6198	803
Muscle_Skeletal	featureCounts	Ensembl	1320	803
Muscle_Skeletal	featureCounts	GENCODE v27	747	803
Muscle_Skeletal	featureCounts	GENCODE v38	626	803
Muscle_Skeletal	featureCounts	GENCODE v45	669	803
Muscle_Skeletal	featureCounts	Ensembl & GENCODE v27	212	803
Muscle_Skeletal	featureCounts	Ensembl & GENCODE v38	206	803
Muscle_Skeletal	featureCounts	Ensembl & GENCODE v45	454	803
Muscle_Skeletal	featureCounts	GENCODE v27 & GENCODE v38	422	803
Muscle_Skeletal	featureCounts	GENCODE v27 & GENCODE v45	202	803
Muscle_Skeletal	featureCounts	GENCODE v38 & GENCODE v45	245	803
Muscle_Skeletal	featureCounts	Ensembl & GENCODE v27 & GENCODE v38	204	803
Muscle_Skeletal	featureCounts	Ensembl & GENCODE v27 & GENCODE v45	183	803
Muscle_Skeletal	featureCounts	Ensembl & GENCODE v38 & GENCODE v45	485	803
Muscle_Skeletal	featureCounts	GENCODE v27 & GENCODE v38 & GENCODE v45	475	803
Muscle_Skeletal	featureCounts	Ensembl & GENCODE v27 & GENCODE v38 & GENCODE v45	6393	803
Muscle_Skeletal	kallisto	Ensembl	1726	803
Muscle_Skeletal	kallisto	GENCODE v27	848	803
Muscle_Skeletal	kallisto	GENCODE v38	848	803
Muscle_Skeletal	kallisto	GENCODE v45	861	803
Muscle_Skeletal	kallisto	Ensembl & GENCODE v27	181	803
Muscle_Skeletal	kallisto	Ensembl & GENCODE v38	238	803
Muscle_Skeletal	kallisto	Ensembl & GENCODE v45	571	803
Muscle_Skeletal	kallisto	GENCODE v27 & GENCODE v38	409	803
Muscle_Skeletal	kallisto	GENCODE v27 & GENCODE v45	202	803
Muscle_Skeletal	kallisto	GENCODE v38 & GENCODE v45	387	803
Muscle_Skeletal	kallisto	Ensembl & GENCODE v27 & GENCODE v38	204	803
Muscle_Skeletal	kallisto	Ensembl & GENCODE v27 & GENCODE v45	183	803
Muscle_Skeletal	kallisto	Ensembl & GENCODE v38 & GENCODE v45	1247	803
Muscle_Skeletal	kallisto	GENCODE v27 & GENCODE v38 & GENCODE v45	461	803
Muscle_Skeletal	kallisto	Ensembl & GENCODE v27 & GENCODE v38 & GENCODE v45	5704	803
Muscle_Skeletal	salmon	Ensembl	1448	803
Muscle_Skeletal	salmon	GENCODE v27	833	803
Muscle_Skeletal	salmon	GENCODE v38	681	803
Muscle_Skeletal	salmon	GENCODE v45	781	803
Muscle_Skeletal	salmon	Ensembl & GENCODE v27	207	803
Muscle_Skeletal	salmon	Ensembl & GENCODE v38	199	803
Muscle_Skeletal	salmon	Ensembl & GENCODE v45	564	803
Muscle_Skeletal	salmon	GENCODE v27 & GENCODE v38	405	803
Muscle_Skeletal	salmon	GENCODE v27 & GENCODE v45	275	803
Muscle_Skeletal	salmon	GENCODE v38 & GENCODE v45	242	803
Muscle_Skeletal	salmon	Ensembl & GENCODE v27 & GENCODE v38	194	803
Muscle_Skeletal	salmon	Ensembl & GENCODE v27 & GENCODE v45	293	803
Muscle_Skeletal	salmon	Ensembl & GENCODE v38 & GENCODE v45	418	803
Muscle_Skeletal	salmon	GENCODE v27 & GENCODE v38 & GENCODE v45	396	803
Muscle_Skeletal	salmon	Ensembl & GENCODE v27 & GENCODE v38 & GENCODE v45	6256	803
Nerve_Tibial	RSEM	Ensembl	1597	619
Nerve_Tibial	RSEM	GENCODE v27	750	619
Nerve_Tibial	RSEM	GENCODE v38	627	619
Nerve_Tibial	RSEM	GENCODE v45	689	619
Nerve_Tibial	RSEM	Ensembl & GENCODE v27	244	619
Nerve_Tibial	RSEM	Ensembl & GENCODE v38	211	619
Nerve_Tibial	RSEM	Ensembl & GENCODE v45	716	619
Nerve_Tibial	RSEM	GENCODE v27 & GENCODE v38	527	619
Nerve_Tibial	RSEM	GENCODE v27 & GENCODE v45	229	619
Nerve_Tibial	RSEM	GENCODE v38 & GENCODE v45	292	619
Nerve_Tibial	RSEM	Ensembl & GENCODE v27 & GENCODE v38	275	619
Nerve_Tibial	RSEM	Ensembl & GENCODE v27 & GENCODE v45	233	619
Nerve_Tibial	RSEM	Ensembl & GENCODE v38 & GENCODE v45	698	619
Nerve_Tibial	RSEM	GENCODE v27 & GENCODE v38 & GENCODE v45	530	619
Nerve_Tibial	RSEM	Ensembl & GENCODE v27 & GENCODE v38 & GENCODE v45	9243	619
Nerve_Tibial	featureCounts	Ensembl	1966	619
Nerve_Tibial	featureCounts	GENCODE v27	892	619
Nerve_Tibial	featureCounts	GENCODE v38	720	619
Nerve_Tibial	featureCounts	GENCODE v45	770	619
Nerve_Tibial	featureCounts	Ensembl & GENCODE v27	247	619
Nerve_Tibial	featureCounts	Ensembl & GENCODE v38	275	619
Nerve_Tibial	featureCounts	Ensembl & GENCODE v45	727	619
Nerve_Tibial	featureCounts	GENCODE v27 & GENCODE v38	630	619
Nerve_Tibial	featureCounts	GENCODE v27 & GENCODE v45	233	619
Nerve_Tibial	featureCounts	GENCODE v38 & GENCODE v45	317	619
Nerve_Tibial	featureCounts	Ensembl & GENCODE v27 & GENCODE v38	258	619
Nerve_Tibial	featureCounts	Ensembl & GENCODE v27 & GENCODE v45	279	619
Nerve_Tibial	featureCounts	Ensembl & GENCODE v38 & GENCODE v45	776	619
Nerve_Tibial	featureCounts	GENCODE v27 & GENCODE v38 & GENCODE v45	698	619
Nerve_Tibial	featureCounts	Ensembl & GENCODE v27 & GENCODE v38 & GENCODE v45	9592	619
Nerve_Tibial	kallisto	Ensembl	2571	619
Nerve_Tibial	kallisto	GENCODE v27	1215	619
Nerve_Tibial	kallisto	GENCODE v38	1017	619
Nerve_Tibial	kallisto	GENCODE v45	1082	619
Nerve_Tibial	kallisto	Ensembl & GENCODE v27	327	619
Nerve_Tibial	kallisto	Ensembl & GENCODE v38	333	619
Nerve_Tibial	kallisto	Ensembl & GENCODE v45	845	619
Nerve_Tibial	kallisto	GENCODE v27 & GENCODE v38	640	619
Nerve_Tibial	kallisto	GENCODE v27 & GENCODE v45	325	619
Nerve_Tibial	kallisto	GENCODE v38 & GENCODE v45	423	619
Nerve_Tibial	kallisto	Ensembl & GENCODE v27 & GENCODE v38	312	619
Nerve_Tibial	kallisto	Ensembl & GENCODE v27 & GENCODE v45	277	619
Nerve_Tibial	kallisto	Ensembl & GENCODE v38 & GENCODE v45	843	619
Nerve_Tibial	kallisto	GENCODE v27 & GENCODE v38 & GENCODE v45	764	619
Nerve_Tibial	kallisto	Ensembl & GENCODE v27 & GENCODE v38 & GENCODE v45	9647	619
Nerve_Tibial	salmon	Ensembl	2285	619
Nerve_Tibial	salmon	GENCODE v27	1077	619
Nerve_Tibial	salmon	GENCODE v38	803	619
Nerve_Tibial	salmon	GENCODE v45	975	619
Nerve_Tibial	salmon	Ensembl & GENCODE v27	284	619
Nerve_Tibial	salmon	Ensembl & GENCODE v38	277	619
Nerve_Tibial	salmon	Ensembl & GENCODE v45	904	619
Nerve_Tibial	salmon	GENCODE v27 & GENCODE v38	535	619
Nerve_Tibial	salmon	GENCODE v27 & GENCODE v45	365	619
Nerve_Tibial	salmon	GENCODE v38 & GENCODE v45	264	619
Nerve_Tibial	salmon	Ensembl & GENCODE v27 & GENCODE v38	248	619
Nerve_Tibial	salmon	Ensembl & GENCODE v27 & GENCODE v45	412	619
Nerve_Tibial	salmon	Ensembl & GENCODE v38 & GENCODE v45	692	619
Nerve_Tibial	salmon	GENCODE v27 & GENCODE v38 & GENCODE v45	669	619
Nerve_Tibial	salmon	Ensembl & GENCODE v27 & GENCODE v38 & GENCODE v45	9298	619
Ovary	RSEM	Ensembl	1729	180
Ovary	RSEM	GENCODE v27	845	180
Ovary	RSEM	GENCODE v38	678	180
Ovary	RSEM	GENCODE v45	802	180
Ovary	RSEM	Ensembl & GENCODE v27	545	180
Ovary	RSEM	Ensembl & GENCODE v38	624	180
Ovary	RSEM	Ensembl & GENCODE v45	1072	180
Ovary	RSEM	GENCODE v27 & GENCODE v38	808	180
Ovary	RSEM	GENCODE v27 & GENCODE v45	586	180
Ovary	RSEM	GENCODE v38 & GENCODE v45	621	180
Ovary	RSEM	Ensembl & GENCODE v27 & GENCODE v38	954	180
Ovary	RSEM	Ensembl & GENCODE v27 & GENCODE v45	951	180
Ovary	RSEM	Ensembl & GENCODE v38 & GENCODE v45	1299	180
Ovary	RSEM	GENCODE v27 & GENCODE v38 & GENCODE v45	1171	180
Ovary	RSEM	Ensembl & GENCODE v27 & GENCODE v38 & GENCODE v45	6547	180
Ovary	featureCounts	Ensembl	2054	180
Ovary	featureCounts	GENCODE v27	946	180
Ovary	featureCounts	GENCODE v38	802	180
Ovary	featureCounts	GENCODE v45	869	180
Ovary	featureCounts	Ensembl & GENCODE v27	617	180
Ovary	featureCounts	Ensembl & GENCODE v38	687	180
Ovary	featureCounts	Ensembl & GENCODE v45	1084	180
Ovary	featureCounts	GENCODE v27 & GENCODE v38	969	180
Ovary	featureCounts	GENCODE v27 & GENCODE v45	661	180
Ovary	featureCounts	GENCODE v38 & GENCODE v45	740	180
Ovary	featureCounts	Ensembl & GENCODE v27 & GENCODE v38	955	180
Ovary	featureCounts	Ensembl & GENCODE v27 & GENCODE v45	1045	180
Ovary	featureCounts	Ensembl & GENCODE v38 & GENCODE v45	1333	180
Ovary	featureCounts	GENCODE v27 & GENCODE v38 & GENCODE v45	1314	180
Ovary	featureCounts	Ensembl & GENCODE v27 & GENCODE v38 & GENCODE v45	6956	180
Ovary	kallisto	Ensembl	3238	180
Ovary	kallisto	GENCODE v27	1436	180
Ovary	kallisto	GENCODE v38	1013	180
Ovary	kallisto	GENCODE v45	1084	180
Ovary	kallisto	Ensembl & GENCODE v27	790	180
Ovary	kallisto	Ensembl & GENCODE v38	805	180
Ovary	kallisto	Ensembl & GENCODE v45	1331	180
Ovary	kallisto	GENCODE v27 & GENCODE v38	1113	180
Ovary	kallisto	GENCODE v27 & GENCODE v45	767	180
Ovary	kallisto	GENCODE v38 & GENCODE v45	1017	180
Ovary	kallisto	Ensembl & GENCODE v27 & GENCODE v38	1058	180
Ovary	kallisto	Ensembl & GENCODE v27 & GENCODE v45	1124	180
Ovary	kallisto	Ensembl & GENCODE v38 & GENCODE v45	1736	180
Ovary	kallisto	GENCODE v27 & GENCODE v38 & GENCODE v45	1697	180
Ovary	kallisto	Ensembl & GENCODE v27 & GENCODE v38 & GENCODE v45	7287	180
Ovary	salmon	Ensembl	2619	180
Ovary	salmon	GENCODE v27	1275	180
Ovary	salmon	GENCODE v38	852	180
Ovary	salmon	GENCODE v45	1128	180
Ovary	salmon	Ensembl & GENCODE v27	720	180
Ovary	salmon	Ensembl & GENCODE v38	669	180
Ovary	salmon	Ensembl & GENCODE v45	1412	180
Ovary	salmon	GENCODE v27 & GENCODE v38	916	180
Ovary	salmon	GENCODE v27 & GENCODE v45	945	180
Ovary	salmon	GENCODE v38 & GENCODE v45	718	180
Ovary	salmon	Ensembl & GENCODE v27 & GENCODE v38	995	180
Ovary	salmon	Ensembl & GENCODE v27 & GENCODE v45	1301	180
Ovary	salmon	Ensembl & GENCODE v38 & GENCODE v45	1328	180
Ovary	salmon	GENCODE v27 & GENCODE v38 & GENCODE v45	1322	180
Ovary	salmon	Ensembl & GENCODE v27 & GENCODE v38 & GENCODE v45	6547	180
Pancreas	RSEM	Ensembl	1520	328
Pancreas	RSEM	GENCODE v27	951	328
Pancreas	RSEM	GENCODE v38	817	328
Pancreas	RSEM	GENCODE v45	833	328
Pancreas	RSEM	Ensembl & GENCODE v27	409	328
Pancreas	RSEM	Ensembl & GENCODE v38	438	328
Pancreas	RSEM	Ensembl & GENCODE v45	788	328
Pancreas	RSEM	GENCODE v27 & GENCODE v38	613	328
Pancreas	RSEM	GENCODE v27 & GENCODE v45	448	328
Pancreas	RSEM	GENCODE v38 & GENCODE v45	481	328
Pancreas	RSEM	Ensembl & GENCODE v27 & GENCODE v38	456	328
Pancreas	RSEM	Ensembl & GENCODE v27 & GENCODE v45	500	328
Pancreas	RSEM	Ensembl & GENCODE v38 & GENCODE v45	786	328
Pancreas	RSEM	GENCODE v27 & GENCODE v38 & GENCODE v45	682	328
Pancreas	RSEM	Ensembl & GENCODE v27 & GENCODE v38 & GENCODE v45	6617	328
Pancreas	featureCounts	Ensembl	1700	328
Pancreas	featureCounts	GENCODE v27	1079	328
Pancreas	featureCounts	GENCODE v38	902	328
Pancreas	featureCounts	GENCODE v45	882	328
Pancreas	featureCounts	Ensembl & GENCODE v27	476	328
Pancreas	featureCounts	Ensembl & GENCODE v38	477	328
Pancreas	featureCounts	Ensembl & GENCODE v45	826	328
Pancreas	featureCounts	GENCODE v27 & GENCODE v38	744	328
Pancreas	featureCounts	GENCODE v27 & GENCODE v45	479	328
Pancreas	featureCounts	GENCODE v38 & GENCODE v45	564	328
Pancreas	featureCounts	Ensembl & GENCODE v27 & GENCODE v38	477	328
Pancreas	featureCounts	Ensembl & GENCODE v27 & GENCODE v45	522	328
Pancreas	featureCounts	Ensembl & GENCODE v38 & GENCODE v45	814	328
Pancreas	featureCounts	GENCODE v27 & GENCODE v38 & GENCODE v45	828	328
Pancreas	featureCounts	Ensembl & GENCODE v27 & GENCODE v38 & GENCODE v45	6860	328
Pancreas	kallisto	Ensembl	2341	328
Pancreas	kallisto	GENCODE v27	1406	328
Pancreas	kallisto	GENCODE v38	1095	328
Pancreas	kallisto	GENCODE v45	1087	328
Pancreas	kallisto	Ensembl & GENCODE v27	487	328
Pancreas	kallisto	Ensembl & GENCODE v38	557	328
Pancreas	kallisto	Ensembl & GENCODE v45	988	328
Pancreas	kallisto	GENCODE v27 & GENCODE v38	860	328
Pancreas	kallisto	GENCODE v27 & GENCODE v45	521	328
Pancreas	kallisto	GENCODE v38 & GENCODE v45	678	328
Pancreas	kallisto	Ensembl & GENCODE v27 & GENCODE v38	565	328
Pancreas	kallisto	Ensembl & GENCODE v27 & GENCODE v45	516	328
Pancreas	kallisto	Ensembl & GENCODE v38 & GENCODE v45	972	328
Pancreas	kallisto	GENCODE v27 & GENCODE v38 & GENCODE v45	959	328
Pancreas	kallisto	Ensembl & GENCODE v27 & GENCODE v38 & GENCODE v45	6891	328
Pancreas	salmon	Ensembl	1970	328
Pancreas	salmon	GENCODE v27	1232	328
Pancreas	salmon	GENCODE v38	955	328
Pancreas	salmon	GENCODE v45	1152	328
Pancreas	salmon	Ensembl & GENCODE v27	496	328
Pancreas	salmon	Ensembl & GENCODE v38	489	328
Pancreas	salmon	Ensembl & GENCODE v45	978	328
Pancreas	salmon	GENCODE v27 & GENCODE v38	680	328
Pancreas	salmon	GENCODE v27 & GENCODE v45	648	328
Pancreas	salmon	GENCODE v38 & GENCODE v45	480	328
Pancreas	salmon	Ensembl & GENCODE v27 & GENCODE v38	497	328
Pancreas	salmon	Ensembl & GENCODE v27 & GENCODE v45	709	328
Pancreas	salmon	Ensembl & GENCODE v38 & GENCODE v45	821	328
Pancreas	salmon	GENCODE v27 & GENCODE v38 & GENCODE v45	708	328
Pancreas	salmon	Ensembl & GENCODE v27 & GENCODE v38 & GENCODE v45	6588	328
Pituitary	RSEM	Ensembl	2116	283
Pituitary	RSEM	GENCODE v27	1012	283
Pituitary	RSEM	GENCODE v38	911	283
Pituitary	RSEM	GENCODE v45	982	283
Pituitary	RSEM	Ensembl & GENCODE v27	587	283
Pituitary	RSEM	Ensembl & GENCODE v38	612	283
Pituitary	RSEM	Ensembl & GENCODE v45	1120	283
Pituitary	RSEM	GENCODE v27 & GENCODE v38	850	283
Pituitary	RSEM	GENCODE v27 & GENCODE v45	595	283
Pituitary	RSEM	GENCODE v38 & GENCODE v45	689	283
Pituitary	RSEM	Ensembl & GENCODE v27 & GENCODE v38	694	283
Pituitary	RSEM	Ensembl & GENCODE v27 & GENCODE v45	735	283
Pituitary	RSEM	Ensembl & GENCODE v38 & GENCODE v45	1183	283
Pituitary	RSEM	GENCODE v27 & GENCODE v38 & GENCODE v45	1065	283
Pituitary	RSEM	Ensembl & GENCODE v27 & GENCODE v38 & GENCODE v45	7200	283
Pituitary	featureCounts	Ensembl	2536	283
Pituitary	featureCounts	GENCODE v27	1204	283
Pituitary	featureCounts	GENCODE v38	993	283
Pituitary	featureCounts	GENCODE v45	1136	283
Pituitary	featureCounts	Ensembl & GENCODE v27	643	283
Pituitary	featureCounts	Ensembl & GENCODE v38	664	283
Pituitary	featureCounts	Ensembl & GENCODE v45	1183	283
Pituitary	featureCounts	GENCODE v27 & GENCODE v38	1004	283
Pituitary	featureCounts	GENCODE v27 & GENCODE v45	643	283
Pituitary	featureCounts	GENCODE v38 & GENCODE v45	737	283
Pituitary	featureCounts	Ensembl & GENCODE v27 & GENCODE v38	774	283
Pituitary	featureCounts	Ensembl & GENCODE v27 & GENCODE v45	786	283
Pituitary	featureCounts	Ensembl & GENCODE v38 & GENCODE v45	1214	283
Pituitary	featureCounts	GENCODE v27 & GENCODE v38 & GENCODE v45	1207	283
Pituitary	featureCounts	Ensembl & GENCODE v27 & GENCODE v38 & GENCODE v45	7473	283
Pituitary	kallisto	Ensembl	3537	283
Pituitary	kallisto	GENCODE v27	1550	283
Pituitary	kallisto	GENCODE v38	1298	283
Pituitary	kallisto	GENCODE v45	1361	283
Pituitary	kallisto	Ensembl & GENCODE v27	684	283
Pituitary	kallisto	Ensembl & GENCODE v38	828	283
Pituitary	kallisto	Ensembl & GENCODE v45	1379	283
Pituitary	kallisto	GENCODE v27 & GENCODE v38	1170	283
Pituitary	kallisto	GENCODE v27 & GENCODE v45	763	283
Pituitary	kallisto	GENCODE v38 & GENCODE v45	968	283
Pituitary	kallisto	Ensembl & GENCODE v27 & GENCODE v38	903	283
Pituitary	kallisto	Ensembl & GENCODE v27 & GENCODE v45	843	283
Pituitary	kallisto	Ensembl & GENCODE v38 & GENCODE v45	1430	283
Pituitary	kallisto	GENCODE v27 & GENCODE v38 & GENCODE v45	1403	283
Pituitary	kallisto	Ensembl & GENCODE v27 & GENCODE v38 & GENCODE v45	7667	283
Pituitary	salmon	Ensembl	3051	283
Pituitary	salmon	GENCODE v27	1388	283
Pituitary	salmon	GENCODE v38	1058	283
Pituitary	salmon	GENCODE v45	1328	283
Pituitary	salmon	Ensembl & GENCODE v27	742	283
Pituitary	salmon	Ensembl & GENCODE v38	697	283
Pituitary	salmon	Ensembl & GENCODE v45	1436	283
Pituitary	salmon	GENCODE v27 & GENCODE v38	956	283
Pituitary	salmon	GENCODE v27 & GENCODE v45	828	283
Pituitary	salmon	GENCODE v38 & GENCODE v45	692	283
Pituitary	salmon	Ensembl & GENCODE v27 & GENCODE v38	739	283
Pituitary	salmon	Ensembl & GENCODE v27 & GENCODE v45	966	283
Pituitary	salmon	Ensembl & GENCODE v38 & GENCODE v45	1188	283
Pituitary	salmon	GENCODE v27 & GENCODE v38 & GENCODE v45	1147	283
Pituitary	salmon	Ensembl & GENCODE v27 & GENCODE v38 & GENCODE v45	7219	283
Prostate	RSEM	Ensembl	1917	245
Prostate	RSEM	GENCODE v27	1011	245
Prostate	RSEM	GENCODE v38	889	245
Prostate	RSEM	GENCODE v45	934	245
Prostate	RSEM	Ensembl & GENCODE v27	618	245
Prostate	RSEM	Ensembl & GENCODE v38	658	245
Prostate	RSEM	Ensembl & GENCODE v45	1187	245
Prostate	RSEM	GENCODE v27 & GENCODE v38	845	245
Prostate	RSEM	GENCODE v27 & GENCODE v45	614	245
Prostate	RSEM	GENCODE v38 & GENCODE v45	648	245
Prostate	RSEM	Ensembl & GENCODE v27 & GENCODE v38	850	245
Prostate	RSEM	Ensembl & GENCODE v27 & GENCODE v45	805	245
Prostate	RSEM	Ensembl & GENCODE v38 & GENCODE v45	1135	245
Prostate	RSEM	GENCODE v27 & GENCODE v38 & GENCODE v45	1135	245
Prostate	RSEM	Ensembl & GENCODE v27 & GENCODE v38 & GENCODE v45	6417	245
Prostate	featureCounts	Ensembl	2245	245
Prostate	featureCounts	GENCODE v27	1168	245
Prostate	featureCounts	GENCODE v38	1009	245
Prostate	featureCounts	GENCODE v45	1023	245
Prostate	featureCounts	Ensembl & GENCODE v27	702	245
Prostate	featureCounts	Ensembl & GENCODE v38	693	245
Prostate	featureCounts	Ensembl & GENCODE v45	1154	245
Prostate	featureCounts	GENCODE v27 & GENCODE v38	975	245
Prostate	featureCounts	GENCODE v27 & GENCODE v45	706	245
Prostate	featureCounts	GENCODE v38 & GENCODE v45	772	245
Prostate	featureCounts	Ensembl & GENCODE v27 & GENCODE v38	875	245
Prostate	featureCounts	Ensembl & GENCODE v27 & GENCODE v45	870	245
Prostate	featureCounts	Ensembl & GENCODE v38 & GENCODE v45	1269	245
Prostate	featureCounts	GENCODE v27 & GENCODE v38 & GENCODE v45	1289	245
Prostate	featureCounts	Ensembl & GENCODE v27 & GENCODE v38 & GENCODE v45	6661	245
Prostate	kallisto	Ensembl	2909	245
Prostate	kallisto	GENCODE v27	1667	245
Prostate	kallisto	GENCODE v38	1311	245
Prostate	kallisto	GENCODE v45	1410	245
Prostate	kallisto	Ensembl & GENCODE v27	670	245
Prostate	kallisto	Ensembl & GENCODE v38	766	245
Prostate	kallisto	Ensembl & GENCODE v45	1227	245
Prostate	kallisto	GENCODE v27 & GENCODE v38	1231	245
Prostate	kallisto	GENCODE v27 & GENCODE v45	923	245
Prostate	kallisto	GENCODE v38 & GENCODE v45	1224	245
Prostate	kallisto	Ensembl & GENCODE v27 & GENCODE v38	830	245
Prostate	kallisto	Ensembl & GENCODE v27 & GENCODE v45	855	245
Prostate	kallisto	Ensembl & GENCODE v38 & GENCODE v45	1320	245
Prostate	kallisto	GENCODE v27 & GENCODE v38 & GENCODE v45	2166	245
Prostate	kallisto	Ensembl & GENCODE v27 & GENCODE v38 & GENCODE v45	6189	245
Prostate	salmon	Ensembl	2824	245
Prostate	salmon	GENCODE v27	1479	245
Prostate	salmon	GENCODE v38	1050	245
Prostate	salmon	GENCODE v45	1326	245
Prostate	salmon	Ensembl & GENCODE v27	773	245
Prostate	salmon	Ensembl & GENCODE v38	683	245
Prostate	salmon	Ensembl & GENCODE v45	1412	245
Prostate	salmon	GENCODE v27 & GENCODE v38	937	245
Prostate	salmon	GENCODE v27 & GENCODE v45	816	245
Prostate	salmon	GENCODE v38 & GENCODE v45	792	245
Prostate	salmon	Ensembl & GENCODE v27 & GENCODE v38	835	245
Prostate	salmon	Ensembl & GENCODE v27 & GENCODE v45	1129	245
Prostate	salmon	Ensembl & GENCODE v38 & GENCODE v45	1249	245
Prostate	salmon	GENCODE v27 & GENCODE v38 & GENCODE v45	1179	245
Prostate	salmon	Ensembl & GENCODE v27 & GENCODE v38 & GENCODE v45	6425	245
Skin_Not_Sun_Exposed_Suprapubic	RSEM	Ensembl	1536	604
Skin_Not_Sun_Exposed_Suprapubic	RSEM	GENCODE v27	830	604
Skin_Not_Sun_Exposed_Suprapubic	RSEM	GENCODE v38	742	604
Skin_Not_Sun_Exposed_Suprapubic	RSEM	GENCODE v45	742	604
Skin_Not_Sun_Exposed_Suprapubic	RSEM	Ensembl & GENCODE v27	260	604
Skin_Not_Sun_Exposed_Suprapubic	RSEM	Ensembl & GENCODE v38	278	604
Skin_Not_Sun_Exposed_Suprapubic	RSEM	Ensembl & GENCODE v45	667	604
Skin_Not_Sun_Exposed_Suprapubic	RSEM	GENCODE v27 & GENCODE v38	511	604
Skin_Not_Sun_Exposed_Suprapubic	RSEM	GENCODE v27 & GENCODE v45	242	604
Skin_Not_Sun_Exposed_Suprapubic	RSEM	GENCODE v38 & GENCODE v45	273	604
Skin_Not_Sun_Exposed_Suprapubic	RSEM	Ensembl & GENCODE v27 & GENCODE v38	265	604
Skin_Not_Sun_Exposed_Suprapubic	RSEM	Ensembl & GENCODE v27 & GENCODE v45	298	604
Skin_Not_Sun_Exposed_Suprapubic	RSEM	Ensembl & GENCODE v38 & GENCODE v45	637	604
Skin_Not_Sun_Exposed_Suprapubic	RSEM	GENCODE v27 & GENCODE v38 & GENCODE v45	500	604
Skin_Not_Sun_Exposed_Suprapubic	RSEM	Ensembl & GENCODE v27 & GENCODE v38 & GENCODE v45	7739	604
Skin_Not_Sun_Exposed_Suprapubic	featureCounts	Ensembl	1766	604
Skin_Not_Sun_Exposed_Suprapubic	featureCounts	GENCODE v27	966	604
Skin_Not_Sun_Exposed_Suprapubic	featureCounts	GENCODE v38	808	604
Skin_Not_Sun_Exposed_Suprapubic	featureCounts	GENCODE v45	887	604
Skin_Not_Sun_Exposed_Suprapubic	featureCounts	Ensembl & GENCODE v27	264	604
Skin_Not_Sun_Exposed_Suprapubic	featureCounts	Ensembl & GENCODE v38	302	604
Skin_Not_Sun_Exposed_Suprapubic	featureCounts	Ensembl & GENCODE v45	649	604
Skin_Not_Sun_Exposed_Suprapubic	featureCounts	GENCODE v27 & GENCODE v38	607	604
Skin_Not_Sun_Exposed_Suprapubic	featureCounts	GENCODE v27 & GENCODE v45	302	604
Skin_Not_Sun_Exposed_Suprapubic	featureCounts	GENCODE v38 & GENCODE v45	311	604
Skin_Not_Sun_Exposed_Suprapubic	featureCounts	Ensembl & GENCODE v27 & GENCODE v38	344	604
Skin_Not_Sun_Exposed_Suprapubic	featureCounts	Ensembl & GENCODE v27 & GENCODE v45	269	604
Skin_Not_Sun_Exposed_Suprapubic	featureCounts	Ensembl & GENCODE v38 & GENCODE v45	666	604
Skin_Not_Sun_Exposed_Suprapubic	featureCounts	GENCODE v27 & GENCODE v38 & GENCODE v45	613	604
Skin_Not_Sun_Exposed_Suprapubic	featureCounts	Ensembl & GENCODE v27 & GENCODE v38 & GENCODE v45	7924	604
Skin_Not_Sun_Exposed_Suprapubic	kallisto	Ensembl	2404	604
Skin_Not_Sun_Exposed_Suprapubic	kallisto	GENCODE v27	1299	604
Skin_Not_Sun_Exposed_Suprapubic	kallisto	GENCODE v38	1100	604
Skin_Not_Sun_Exposed_Suprapubic	kallisto	GENCODE v45	1078	604
Skin_Not_Sun_Exposed_Suprapubic	kallisto	Ensembl & GENCODE v27	305	604
Skin_Not_Sun_Exposed_Suprapubic	kallisto	Ensembl & GENCODE v38	357	604
Skin_Not_Sun_Exposed_Suprapubic	kallisto	Ensembl & GENCODE v45	839	604
Skin_Not_Sun_Exposed_Suprapubic	kallisto	GENCODE v27 & GENCODE v38	626	604
Skin_Not_Sun_Exposed_Suprapubic	kallisto	GENCODE v27 & GENCODE v45	339	604
Skin_Not_Sun_Exposed_Suprapubic	kallisto	GENCODE v38 & GENCODE v45	477	604
Skin_Not_Sun_Exposed_Suprapubic	kallisto	Ensembl & GENCODE v27 & GENCODE v38	333	604
Skin_Not_Sun_Exposed_Suprapubic	kallisto	Ensembl & GENCODE v27 & GENCODE v45	293	604
Skin_Not_Sun_Exposed_Suprapubic	kallisto	Ensembl & GENCODE v38 & GENCODE v45	734	604
Skin_Not_Sun_Exposed_Suprapubic	kallisto	GENCODE v27 & GENCODE v38 & GENCODE v45	750	604
Skin_Not_Sun_Exposed_Suprapubic	kallisto	Ensembl & GENCODE v27 & GENCODE v38 & GENCODE v45	8034	604
Skin_Not_Sun_Exposed_Suprapubic	salmon	Ensembl	2125	604
Skin_Not_Sun_Exposed_Suprapubic	salmon	GENCODE v27	1191	604
Skin_Not_Sun_Exposed_Suprapubic	salmon	GENCODE v38	923	604
Skin_Not_Sun_Exposed_Suprapubic	salmon	GENCODE v45	1045	604
Skin_Not_Sun_Exposed_Suprapubic	salmon	Ensembl & GENCODE v27	319	604
Skin_Not_Sun_Exposed_Suprapubic	salmon	Ensembl & GENCODE v38	279	604
Skin_Not_Sun_Exposed_Suprapubic	salmon	Ensembl & GENCODE v45	822	604
Skin_Not_Sun_Exposed_Suprapubic	salmon	GENCODE v27 & GENCODE v38	556	604
Skin_Not_Sun_Exposed_Suprapubic	salmon	GENCODE v27 & GENCODE v45	420	604
Skin_Not_Sun_Exposed_Suprapubic	salmon	GENCODE v38 & GENCODE v45	362	604
Skin_Not_Sun_Exposed_Suprapubic	salmon	Ensembl & GENCODE v27 & GENCODE v38	301	604
Skin_Not_Sun_Exposed_Suprapubic	salmon	Ensembl & GENCODE v27 & GENCODE v45	412	604
Skin_Not_Sun_Exposed_Suprapubic	salmon	Ensembl & GENCODE v38 & GENCODE v45	648	604
Skin_Not_Sun_Exposed_Suprapubic	salmon	GENCODE v27 & GENCODE v38 & GENCODE v45	574	604
Skin_Not_Sun_Exposed_Suprapubic	salmon	Ensembl & GENCODE v27 & GENCODE v38 & GENCODE v45	7643	604
Skin_Sun_Exposed_Lower_leg	RSEM	Ensembl	1259	701
Skin_Sun_Exposed_Lower_leg	RSEM	GENCODE v27	791	701
Skin_Sun_Exposed_Lower_leg	RSEM	GENCODE v38	665	701
Skin_Sun_Exposed_Lower_leg	RSEM	GENCODE v45	743	701
Skin_Sun_Exposed_Lower_leg	RSEM	Ensembl & GENCODE v27	181	701
Skin_Sun_Exposed_Lower_leg	RSEM	Ensembl & GENCODE v38	202	701
Skin_Sun_Exposed_Lower_leg	RSEM	Ensembl & GENCODE v45	578	701
Skin_Sun_Exposed_Lower_leg	RSEM	GENCODE v27 & GENCODE v38	470	701
Skin_Sun_Exposed_Lower_leg	RSEM	GENCODE v27 & GENCODE v45	229	701
Skin_Sun_Exposed_Lower_leg	RSEM	GENCODE v38 & GENCODE v45	314	701
Skin_Sun_Exposed_Lower_leg	RSEM	Ensembl & GENCODE v27 & GENCODE v38	222	701
Skin_Sun_Exposed_Lower_leg	RSEM	Ensembl & GENCODE v27 & GENCODE v45	229	701
Skin_Sun_Exposed_Lower_leg	RSEM	Ensembl & GENCODE v38 & GENCODE v45	533	701
Skin_Sun_Exposed_Lower_leg	RSEM	GENCODE v27 & GENCODE v38 & GENCODE v45	1386	701
Skin_Sun_Exposed_Lower_leg	RSEM	Ensembl & GENCODE v27 & GENCODE v38 & GENCODE v45	7185	701
Skin_Sun_Exposed_Lower_leg	featureCounts	Ensembl	1666	701
Skin_Sun_Exposed_Lower_leg	featureCounts	GENCODE v27	860	701
Skin_Sun_Exposed_Lower_leg	featureCounts	GENCODE v38	755	701
Skin_Sun_Exposed_Lower_leg	featureCounts	GENCODE v45	740	701
Skin_Sun_Exposed_Lower_leg	featureCounts	Ensembl & GENCODE v27	242	701
Skin_Sun_Exposed_Lower_leg	featureCounts	Ensembl & GENCODE v38	248	701
Skin_Sun_Exposed_Lower_leg	featureCounts	Ensembl & GENCODE v45	610	701
Skin_Sun_Exposed_Lower_leg	featureCounts	GENCODE v27 & GENCODE v38	548	701
Skin_Sun_Exposed_Lower_leg	featureCounts	GENCODE v27 & GENCODE v45	256	701
Skin_Sun_Exposed_Lower_leg	featureCounts	GENCODE v38 & GENCODE v45	300	701
Skin_Sun_Exposed_Lower_leg	featureCounts	Ensembl & GENCODE v27 & GENCODE v38	253	701
Skin_Sun_Exposed_Lower_leg	featureCounts	Ensembl & GENCODE v27 & GENCODE v45	226	701
Skin_Sun_Exposed_Lower_leg	featureCounts	Ensembl & GENCODE v38 & GENCODE v45	584	701
Skin_Sun_Exposed_Lower_leg	featureCounts	GENCODE v27 & GENCODE v38 & GENCODE v45	598	701
Skin_Sun_Exposed_Lower_leg	featureCounts	Ensembl & GENCODE v27 & GENCODE v38 & GENCODE v45	8287	701
Skin_Sun_Exposed_Lower_leg	kallisto	Ensembl	2299	701
Skin_Sun_Exposed_Lower_leg	kallisto	GENCODE v27	1180	701
Skin_Sun_Exposed_Lower_leg	kallisto	GENCODE v38	944	701
Skin_Sun_Exposed_Lower_leg	kallisto	GENCODE v45	969	701
Skin_Sun_Exposed_Lower_leg	kallisto	Ensembl & GENCODE v27	263	701
Skin_Sun_Exposed_Lower_leg	kallisto	Ensembl & GENCODE v38	290	701
Skin_Sun_Exposed_Lower_leg	kallisto	Ensembl & GENCODE v45	805	701
Skin_Sun_Exposed_Lower_leg	kallisto	GENCODE v27 & GENCODE v38	601	701
Skin_Sun_Exposed_Lower_leg	kallisto	GENCODE v27 & GENCODE v45	286	701
Skin_Sun_Exposed_Lower_leg	kallisto	GENCODE v38 & GENCODE v45	399	701
Skin_Sun_Exposed_Lower_leg	kallisto	Ensembl & GENCODE v27 & GENCODE v38	265	701
Skin_Sun_Exposed_Lower_leg	kallisto	Ensembl & GENCODE v27 & GENCODE v45	227	701
Skin_Sun_Exposed_Lower_leg	kallisto	Ensembl & GENCODE v38 & GENCODE v45	701	701
Skin_Sun_Exposed_Lower_leg	kallisto	GENCODE v27 & GENCODE v38 & GENCODE v45	643	701
Skin_Sun_Exposed_Lower_leg	kallisto	Ensembl & GENCODE v27 & GENCODE v38 & GENCODE v45	8392	701
Skin_Sun_Exposed_Lower_leg	salmon	Ensembl	2017	701
Skin_Sun_Exposed_Lower_leg	salmon	GENCODE v27	1063	701
Skin_Sun_Exposed_Lower_leg	salmon	GENCODE v38	813	701
Skin_Sun_Exposed_Lower_leg	salmon	GENCODE v45	883	701
Skin_Sun_Exposed_Lower_leg	salmon	Ensembl & GENCODE v27	266	701
Skin_Sun_Exposed_Lower_leg	salmon	Ensembl & GENCODE v38	258	701
Skin_Sun_Exposed_Lower_leg	salmon	Ensembl & GENCODE v45	771	701
Skin_Sun_Exposed_Lower_leg	salmon	GENCODE v27 & GENCODE v38	484	701
Skin_Sun_Exposed_Lower_leg	salmon	GENCODE v27 & GENCODE v45	319	701
Skin_Sun_Exposed_Lower_leg	salmon	GENCODE v38 & GENCODE v45	287	701
Skin_Sun_Exposed_Lower_leg	salmon	Ensembl & GENCODE v27 & GENCODE v38	244	701
Skin_Sun_Exposed_Lower_leg	salmon	Ensembl & GENCODE v27 & GENCODE v45	399	701
Skin_Sun_Exposed_Lower_leg	salmon	Ensembl & GENCODE v38 & GENCODE v45	579	701
Skin_Sun_Exposed_Lower_leg	salmon	GENCODE v27 & GENCODE v38 & GENCODE v45	485	701
Skin_Sun_Exposed_Lower_leg	salmon	Ensembl & GENCODE v27 & GENCODE v38 & GENCODE v45	8049	701
Small_Intestine_Terminal_Ileum	RSEM	Ensembl	1707	187
Small_Intestine_Terminal_Ileum	RSEM	GENCODE v27	864	187
Small_Intestine_Terminal_Ileum	RSEM	GENCODE v38	790	187
Small_Intestine_Terminal_Ileum	RSEM	GENCODE v45	815	187
Small_Intestine_Terminal_Ileum	RSEM	Ensembl & GENCODE v27	583	187
Small_Intestine_Terminal_Ileum	RSEM	Ensembl & GENCODE v38	661	187
Small_Intestine_Terminal_Ileum	RSEM	Ensembl & GENCODE v45	1140	187
Small_Intestine_Terminal_Ileum	RSEM	GENCODE v27 & GENCODE v38	896	187
Small_Intestine_Terminal_Ileum	RSEM	GENCODE v27 & GENCODE v45	591	187
Small_Intestine_Terminal_Ileum	RSEM	GENCODE v38 & GENCODE v45	692	187
Small_Intestine_Terminal_Ileum	RSEM	Ensembl & GENCODE v27 & GENCODE v38	917	187
Small_Intestine_Terminal_Ileum	RSEM	Ensembl & GENCODE v27 & GENCODE v45	958	187
Small_Intestine_Terminal_Ileum	RSEM	Ensembl & GENCODE v38 & GENCODE v45	1292	187
Small_Intestine_Terminal_Ileum	RSEM	GENCODE v27 & GENCODE v38 & GENCODE v45	1169	187
Small_Intestine_Terminal_Ileum	RSEM	Ensembl & GENCODE v27 & GENCODE v38 & GENCODE v45	6661	187
Small_Intestine_Terminal_Ileum	featureCounts	Ensembl	1996	187
Small_Intestine_Terminal_Ileum	featureCounts	GENCODE v27	1090	187
Small_Intestine_Terminal_Ileum	featureCounts	GENCODE v38	848	187
Small_Intestine_Terminal_Ileum	featureCounts	GENCODE v45	879	187
Small_Intestine_Terminal_Ileum	featureCounts	Ensembl & GENCODE v27	633	187
Small_Intestine_Terminal_Ileum	featureCounts	Ensembl & GENCODE v38	669	187
Small_Intestine_Terminal_Ileum	featureCounts	Ensembl & GENCODE v45	1167	187
Small_Intestine_Terminal_Ileum	featureCounts	GENCODE v27 & GENCODE v38	961	187
Small_Intestine_Terminal_Ileum	featureCounts	GENCODE v27 & GENCODE v45	690	187
Small_Intestine_Terminal_Ileum	featureCounts	GENCODE v38 & GENCODE v45	787	187
Small_Intestine_Terminal_Ileum	featureCounts	Ensembl & GENCODE v27 & GENCODE v38	1024	187
Small_Intestine_Terminal_Ileum	featureCounts	Ensembl & GENCODE v27 & GENCODE v45	964	187
Small_Intestine_Terminal_Ileum	featureCounts	Ensembl & GENCODE v38 & GENCODE v45	1402	187
Small_Intestine_Terminal_Ileum	featureCounts	GENCODE v27 & GENCODE v38 & GENCODE v45	1380	187
Small_Intestine_Terminal_Ileum	featureCounts	Ensembl & GENCODE v27 & GENCODE v38 & GENCODE v45	6871	187
Small_Intestine_Terminal_Ileum	kallisto	Ensembl	3117	187
Small_Intestine_Terminal_Ileum	kallisto	GENCODE v27	1390	187
Small_Intestine_Terminal_Ileum	kallisto	GENCODE v38	1058	187
Small_Intestine_Terminal_Ileum	kallisto	GENCODE v45	1135	187
Small_Intestine_Terminal_Ileum	kallisto	Ensembl & GENCODE v27	763	187
Small_Intestine_Terminal_Ileum	kallisto	Ensembl & GENCODE v38	826	187
Small_Intestine_Terminal_Ileum	kallisto	Ensembl & GENCODE v45	1424	187
Small_Intestine_Terminal_Ileum	kallisto	GENCODE v27 & GENCODE v38	1088	187
Small_Intestine_Terminal_Ileum	kallisto	GENCODE v27 & GENCODE v45	829	187
Small_Intestine_Terminal_Ileum	kallisto	GENCODE v38 & GENCODE v45	963	187
Small_Intestine_Terminal_Ileum	kallisto	Ensembl & GENCODE v27 & GENCODE v38	1072	187
Small_Intestine_Terminal_Ileum	kallisto	Ensembl & GENCODE v27 & GENCODE v45	1070	187
Small_Intestine_Terminal_Ileum	kallisto	Ensembl & GENCODE v38 & GENCODE v45	1627	187
Small_Intestine_Terminal_Ileum	kallisto	GENCODE v27 & GENCODE v38 & GENCODE v45	1598	187
Small_Intestine_Terminal_Ileum	kallisto	Ensembl & GENCODE v27 & GENCODE v38 & GENCODE v45	7227	187
Small_Intestine_Terminal_Ileum	salmon	Ensembl	2556	187
Small_Intestine_Terminal_Ileum	salmon	GENCODE v27	1304	187
Small_Intestine_Terminal_Ileum	salmon	GENCODE v38	870	187
Small_Intestine_Terminal_Ileum	salmon	GENCODE v45	1184	187
Small_Intestine_Terminal_Ileum	salmon	Ensembl & GENCODE v27	723	187
Small_Intestine_Terminal_Ileum	salmon	Ensembl & GENCODE v38	713	187
Small_Intestine_Terminal_Ileum	salmon	Ensembl & GENCODE v45	1443	187
Small_Intestine_Terminal_Ileum	salmon	GENCODE v27 & GENCODE v38	955	187
Small_Intestine_Terminal_Ileum	salmon	GENCODE v27 & GENCODE v45	907	187
Small_Intestine_Terminal_Ileum	salmon	GENCODE v38 & GENCODE v45	703	187
Small_Intestine_Terminal_Ileum	salmon	Ensembl & GENCODE v27 & GENCODE v38	1072	187
Small_Intestine_Terminal_Ileum	salmon	Ensembl & GENCODE v27 & GENCODE v45	1221	187
Small_Intestine_Terminal_Ileum	salmon	Ensembl & GENCODE v38 & GENCODE v45	1286	187
Small_Intestine_Terminal_Ileum	salmon	GENCODE v27 & GENCODE v38 & GENCODE v45	1247	187
Small_Intestine_Terminal_Ileum	salmon	Ensembl & GENCODE v27 & GENCODE v38 & GENCODE v45	6677	187
Spleen	RSEM	Ensembl	1949	241
Spleen	RSEM	GENCODE v27	929	241
Spleen	RSEM	GENCODE v38	850	241
Spleen	RSEM	GENCODE v45	860	241
Spleen	RSEM	Ensembl & GENCODE v27	521	241
Spleen	RSEM	Ensembl & GENCODE v38	551	241
Spleen	RSEM	Ensembl & GENCODE v45	1032	241
Spleen	RSEM	GENCODE v27 & GENCODE v38	769	241
Spleen	RSEM	GENCODE v27 & GENCODE v45	502	241
Spleen	RSEM	GENCODE v38 & GENCODE v45	594	241
Spleen	RSEM	Ensembl & GENCODE v27 & GENCODE v38	693	241
Spleen	RSEM	Ensembl & GENCODE v27 & GENCODE v45	667	241
Spleen	RSEM	Ensembl & GENCODE v38 & GENCODE v45	1101	241
Spleen	RSEM	GENCODE v27 & GENCODE v38 & GENCODE v45	950	241
Spleen	RSEM	Ensembl & GENCODE v27 & GENCODE v38 & GENCODE v45	7759	241
Spleen	featureCounts	Ensembl	2309	241
Spleen	featureCounts	GENCODE v27	1088	241
Spleen	featureCounts	GENCODE v38	864	241
Spleen	featureCounts	GENCODE v45	943	241
Spleen	featureCounts	Ensembl & GENCODE v27	585	241
Spleen	featureCounts	Ensembl & GENCODE v38	528	241
Spleen	featureCounts	Ensembl & GENCODE v45	1047	241
Spleen	featureCounts	GENCODE v27 & GENCODE v38	933	241
Spleen	featureCounts	GENCODE v27 & GENCODE v45	614	241
Spleen	featureCounts	GENCODE v38 & GENCODE v45	642	241
Spleen	featureCounts	Ensembl & GENCODE v27 & GENCODE v38	754	241
Spleen	featureCounts	Ensembl & GENCODE v27 & GENCODE v45	764	241
Spleen	featureCounts	Ensembl & GENCODE v38 & GENCODE v45	1130	241
Spleen	featureCounts	GENCODE v27 & GENCODE v38 & GENCODE v45	1109	241
Spleen	featureCounts	Ensembl & GENCODE v27 & GENCODE v38 & GENCODE v45	8107	241
Spleen	kallisto	Ensembl	3309	241
Spleen	kallisto	GENCODE v27	1479	241
Spleen	kallisto	GENCODE v38	1115	241
Spleen	kallisto	GENCODE v45	1170	241
Spleen	kallisto	Ensembl & GENCODE v27	689	241
Spleen	kallisto	Ensembl & GENCODE v38	776	241
Spleen	kallisto	Ensembl & GENCODE v45	1331	241
Spleen	kallisto	GENCODE v27 & GENCODE v38	1061	241
Spleen	kallisto	GENCODE v27 & GENCODE v45	644	241
Spleen	kallisto	GENCODE v38 & GENCODE v45	938	241
Spleen	kallisto	Ensembl & GENCODE v27 & GENCODE v38	859	241
Spleen	kallisto	Ensembl & GENCODE v27 & GENCODE v45	861	241
Spleen	kallisto	Ensembl & GENCODE v38 & GENCODE v45	1425	241
Spleen	kallisto	GENCODE v27 & GENCODE v38 & GENCODE v45	1395	241
Spleen	kallisto	Ensembl & GENCODE v27 & GENCODE v38 & GENCODE v45	8151	241
Spleen	salmon	Ensembl	2780	241
Spleen	salmon	GENCODE v27	1322	241
Spleen	salmon	GENCODE v38	881	241
Spleen	salmon	GENCODE v45	1235	241
Spleen	salmon	Ensembl & GENCODE v27	711	241
Spleen	salmon	Ensembl & GENCODE v38	612	241
Spleen	salmon	Ensembl & GENCODE v45	1377	241
Spleen	salmon	GENCODE v27 & GENCODE v38	807	241
Spleen	salmon	GENCODE v27 & GENCODE v45	801	241
Spleen	salmon	GENCODE v38 & GENCODE v45	648	241
Spleen	salmon	Ensembl & GENCODE v27 & GENCODE v38	714	241
Spleen	salmon	Ensembl & GENCODE v27 & GENCODE v45	1011	241
Spleen	salmon	Ensembl & GENCODE v38 & GENCODE v45	1168	241
Spleen	salmon	GENCODE v27 & GENCODE v38 & GENCODE v45	1086	241
Spleen	salmon	Ensembl & GENCODE v27 & GENCODE v38 & GENCODE v45	7685	241
Stomach	RSEM	Ensembl	1550	359
Stomach	RSEM	GENCODE v27	1055	359
Stomach	RSEM	GENCODE v38	943	359
Stomach	RSEM	GENCODE v45	952	359
Stomach	RSEM	Ensembl & GENCODE v27	422	359
Stomach	RSEM	Ensembl & GENCODE v38	452	359
Stomach	RSEM	Ensembl & GENCODE v45	854	359
Stomach	RSEM	GENCODE v27 & GENCODE v38	693	359
Stomach	RSEM	GENCODE v27 & GENCODE v45	444	359
Stomach	RSEM	GENCODE v38 & GENCODE v45	480	359
Stomach	RSEM	Ensembl & GENCODE v27 & GENCODE v38	520	359
Stomach	RSEM	Ensembl & GENCODE v27 & GENCODE v45	497	359
Stomach	RSEM	Ensembl & GENCODE v38 & GENCODE v45	781	359
Stomach	RSEM	GENCODE v27 & GENCODE v38 & GENCODE v45	710	359
Stomach	RSEM	Ensembl & GENCODE v27 & GENCODE v38 & GENCODE v45	5689	359
Stomach	featureCounts	Ensembl	1762	359
Stomach	featureCounts	GENCODE v27	1196	359
Stomach	featureCounts	GENCODE v38	1034	359
Stomach	featureCounts	GENCODE v45	1060	359
Stomach	featureCounts	Ensembl & GENCODE v27	515	359
Stomach	featureCounts	Ensembl & GENCODE v38	510	359
Stomach	featureCounts	Ensembl & GENCODE v45	826	359
Stomach	featureCounts	GENCODE v27 & GENCODE v38	821	359
Stomach	featureCounts	GENCODE v27 & GENCODE v45	556	359
Stomach	featureCounts	GENCODE v38 & GENCODE v45	580	359
Stomach	featureCounts	Ensembl & GENCODE v27 & GENCODE v38	504	359
Stomach	featureCounts	Ensembl & GENCODE v27 & GENCODE v45	511	359
Stomach	featureCounts	Ensembl & GENCODE v38 & GENCODE v45	833	359
Stomach	featureCounts	GENCODE v27 & GENCODE v38 & GENCODE v45	854	359
Stomach	featureCounts	Ensembl & GENCODE v27 & GENCODE v38 & GENCODE v45	5862	359
Stomach	kallisto	Ensembl	2376	359
Stomach	kallisto	GENCODE v27	1451	359
Stomach	kallisto	GENCODE v38	1186	359
Stomach	kallisto	GENCODE v45	1269	359
Stomach	kallisto	Ensembl & GENCODE v27	546	359
Stomach	kallisto	Ensembl & GENCODE v38	575	359
Stomach	kallisto	Ensembl & GENCODE v45	992	359
Stomach	kallisto	GENCODE v27 & GENCODE v38	854	359
Stomach	kallisto	GENCODE v27 & GENCODE v45	577	359
Stomach	kallisto	GENCODE v38 & GENCODE v45	702	359
Stomach	kallisto	Ensembl & GENCODE v27 & GENCODE v38	596	359
Stomach	kallisto	Ensembl & GENCODE v27 & GENCODE v45	591	359
Stomach	kallisto	Ensembl & GENCODE v38 & GENCODE v45	938	359
Stomach	kallisto	GENCODE v27 & GENCODE v38 & GENCODE v45	917	359
Stomach	kallisto	Ensembl & GENCODE v27 & GENCODE v38 & GENCODE v45	5879	359
Stomach	salmon	Ensembl	2056	359
Stomach	salmon	GENCODE v27	1428	359
Stomach	salmon	GENCODE v38	1085	359
Stomach	salmon	GENCODE v45	1264	359
Stomach	salmon	Ensembl & GENCODE v27	544	359
Stomach	salmon	Ensembl & GENCODE v38	564	359
Stomach	salmon	Ensembl & GENCODE v45	1019	359
Stomach	salmon	GENCODE v27 & GENCODE v38	722	359
Stomach	salmon	GENCODE v27 & GENCODE v45	588	359
Stomach	salmon	GENCODE v38 & GENCODE v45	517	359
Stomach	salmon	Ensembl & GENCODE v27 & GENCODE v38	526	359
Stomach	salmon	Ensembl & GENCODE v27 & GENCODE v45	701	359
Stomach	salmon	Ensembl & GENCODE v38 & GENCODE v45	756	359
Stomach	salmon	GENCODE v27 & GENCODE v38 & GENCODE v45	696	359
Stomach	salmon	Ensembl & GENCODE v27 & GENCODE v38 & GENCODE v45	5608	359
Testis	RSEM	Ensembl	4437	361
Testis	RSEM	GENCODE v27	1285	361
Testis	RSEM	GENCODE v38	1214	361
Testis	RSEM	GENCODE v45	1338	361
Testis	RSEM	Ensembl & GENCODE v27	572	361
Testis	RSEM	Ensembl & GENCODE v38	651	361
Testis	RSEM	Ensembl & GENCODE v45	1358	361
Testis	RSEM	GENCODE v27 & GENCODE v38	933	361
Testis	RSEM	GENCODE v27 & GENCODE v45	662	361
Testis	RSEM	GENCODE v38 & GENCODE v45	734	361
Testis	RSEM	Ensembl & GENCODE v27 & GENCODE v38	575	361
Testis	RSEM	Ensembl & GENCODE v27 & GENCODE v45	701	361
Testis	RSEM	Ensembl & GENCODE v38 & GENCODE v45	1511	361
Testis	RSEM	GENCODE v27 & GENCODE v38 & GENCODE v45	1237	361
Testis	RSEM	Ensembl & GENCODE v27 & GENCODE v38 & GENCODE v45	10631	361
Testis	featureCounts	Ensembl	5553	361
Testis	featureCounts	GENCODE v27	1600	361
Testis	featureCounts	GENCODE v38	1308	361
Testis	featureCounts	GENCODE v45	1416	361
Testis	featureCounts	Ensembl & GENCODE v27	629	361
Testis	featureCounts	Ensembl & GENCODE v38	723	361
Testis	featureCounts	Ensembl & GENCODE v45	1389	361
Testis	featureCounts	GENCODE v27 & GENCODE v38	1168	361
Testis	featureCounts	GENCODE v27 & GENCODE v45	700	361
Testis	featureCounts	GENCODE v38 & GENCODE v45	844	361
Testis	featureCounts	Ensembl & GENCODE v27 & GENCODE v38	659	361
Testis	featureCounts	Ensembl & GENCODE v27 & GENCODE v45	627	361
Testis	featureCounts	Ensembl & GENCODE v38 & GENCODE v45	1557	361
Testis	featureCounts	GENCODE v27 & GENCODE v38 & GENCODE v45	1633	361
Testis	featureCounts	Ensembl & GENCODE v27 & GENCODE v38 & GENCODE v45	11189	361
Testis	kallisto	Ensembl	5451	361
Testis	kallisto	GENCODE v27	1855	361
Testis	kallisto	GENCODE v38	1526	361
Testis	kallisto	GENCODE v45	1741	361
Testis	kallisto	Ensembl & GENCODE v27	633	361
Testis	kallisto	Ensembl & GENCODE v38	709	361
Testis	kallisto	Ensembl & GENCODE v45	1418	361
Testis	kallisto	GENCODE v27 & GENCODE v38	1276	361
Testis	kallisto	GENCODE v27 & GENCODE v45	777	361
Testis	kallisto	GENCODE v38 & GENCODE v45	1188	361
Testis	kallisto	Ensembl & GENCODE v27 & GENCODE v38	686	361
Testis	kallisto	Ensembl & GENCODE v27 & GENCODE v45	660	361
Testis	kallisto	Ensembl & GENCODE v38 & GENCODE v45	1374	361
Testis	kallisto	GENCODE v27 & GENCODE v38 & GENCODE v45	2825	361
Testis	kallisto	Ensembl & GENCODE v27 & GENCODE v38 & GENCODE v45	10312	361
Testis	salmon	Ensembl	5531	361
Testis	salmon	GENCODE v27	1682	361
Testis	salmon	GENCODE v38	1348	361
Testis	salmon	GENCODE v45	1592	361
Testis	salmon	Ensembl & GENCODE v27	610	361
Testis	salmon	Ensembl & GENCODE v38	657	361
Testis	salmon	Ensembl & GENCODE v45	1623	361
Testis	salmon	GENCODE v27 & GENCODE v38	1070	361
Testis	salmon	GENCODE v27 & GENCODE v45	880	361
Testis	salmon	GENCODE v38 & GENCODE v45	823	361
Testis	salmon	Ensembl & GENCODE v27 & GENCODE v38	635	361
Testis	salmon	Ensembl & GENCODE v27 & GENCODE v45	855	361
Testis	salmon	Ensembl & GENCODE v38 & GENCODE v45	1489	361
Testis	salmon	GENCODE v27 & GENCODE v38 & GENCODE v45	1392	361
Testis	salmon	Ensembl & GENCODE v27 & GENCODE v38 & GENCODE v45	10860	361
Thyroid	RSEM	Ensembl	1630	653
Thyroid	RSEM	GENCODE v27	749	653
Thyroid	RSEM	GENCODE v38	636	653
Thyroid	RSEM	GENCODE v45	701	653
Thyroid	RSEM	Ensembl & GENCODE v27	208	653
Thyroid	RSEM	Ensembl & GENCODE v38	209	653
Thyroid	RSEM	Ensembl & GENCODE v45	734	653
Thyroid	RSEM	GENCODE v27 & GENCODE v38	498	653
Thyroid	RSEM	GENCODE v27 & GENCODE v45	218	653
Thyroid	RSEM	GENCODE v38 & GENCODE v45	273	653
Thyroid	RSEM	Ensembl & GENCODE v27 & GENCODE v38	234	653
Thyroid	RSEM	Ensembl & GENCODE v27 & GENCODE v45	256	653
Thyroid	RSEM	Ensembl & GENCODE v38 & GENCODE v45	668	653
Thyroid	RSEM	GENCODE v27 & GENCODE v38 & GENCODE v45	566	653
Thyroid	RSEM	Ensembl & GENCODE v27 & GENCODE v38 & GENCODE v45	8998	653
Thyroid	featureCounts	Ensembl	1976	653
Thyroid	featureCounts	GENCODE v27	884	653
Thyroid	featureCounts	GENCODE v38	781	653
Thyroid	featureCounts	GENCODE v45	731	653
Thyroid	featureCounts	Ensembl & GENCODE v27	235	653
Thyroid	featureCounts	Ensembl & GENCODE v38	253	653
Thyroid	featureCounts	Ensembl & GENCODE v45	710	653
Thyroid	featureCounts	GENCODE v27 & GENCODE v38	601	653
Thyroid	featureCounts	GENCODE v27 & GENCODE v45	261	653
Thyroid	featureCounts	GENCODE v38 & GENCODE v45	283	653
Thyroid	featureCounts	Ensembl & GENCODE v27 & GENCODE v38	267	653
Thyroid	featureCounts	Ensembl & GENCODE v27 & GENCODE v45	256	653
Thyroid	featureCounts	Ensembl & GENCODE v38 & GENCODE v45	664	653
Thyroid	featureCounts	GENCODE v27 & GENCODE v38 & GENCODE v45	714	653
Thyroid	featureCounts	Ensembl & GENCODE v27 & GENCODE v38 & GENCODE v45	9254	653
Thyroid	kallisto	Ensembl	2598	653
Thyroid	kallisto	GENCODE v27	1222	653
Thyroid	kallisto	GENCODE v38	981	653
Thyroid	kallisto	GENCODE v45	1005	653
Thyroid	kallisto	Ensembl & GENCODE v27	280	653
Thyroid	kallisto	Ensembl & GENCODE v38	308	653
Thyroid	kallisto	Ensembl & GENCODE v45	858	653
Thyroid	kallisto	GENCODE v27 & GENCODE v38	653	653
Thyroid	kallisto	GENCODE v27 & GENCODE v45	270	653
Thyroid	kallisto	GENCODE v38 & GENCODE v45	421	653
Thyroid	kallisto	Ensembl & GENCODE v27 & GENCODE v38	272	653
Thyroid	kallisto	Ensembl & GENCODE v27 & GENCODE v45	232	653
Thyroid	kallisto	Ensembl & GENCODE v38 & GENCODE v45	761	653
Thyroid	kallisto	GENCODE v27 & GENCODE v38 & GENCODE v45	787	653
Thyroid	kallisto	Ensembl & GENCODE v27 & GENCODE v38 & GENCODE v45	9437	653
Thyroid	salmon	Ensembl	2266	653
Thyroid	salmon	GENCODE v27	1108	653
Thyroid	salmon	GENCODE v38	753	653
Thyroid	salmon	GENCODE v45	960	653
Thyroid	salmon	Ensembl & GENCODE v27	288	653
Thyroid	salmon	Ensembl & GENCODE v38	259	653
Thyroid	salmon	Ensembl & GENCODE v45	894	653
Thyroid	salmon	GENCODE v27 & GENCODE v38	534	653
Thyroid	salmon	GENCODE v27 & GENCODE v45	325	653
Thyroid	salmon	GENCODE v38 & GENCODE v45	285	653
Thyroid	salmon	Ensembl & GENCODE v27 & GENCODE v38	229	653
Thyroid	salmon	Ensembl & GENCODE v27 & GENCODE v45	411	653
Thyroid	salmon	Ensembl & GENCODE v38 & GENCODE v45	653	653
Thyroid	salmon	GENCODE v27 & GENCODE v38 & GENCODE v45	633	653
Thyroid	salmon	Ensembl & GENCODE v27 & GENCODE v38 & GENCODE v45	8907	653
Uterus	RSEM	Ensembl	1657	142
Uterus	RSEM	GENCODE v27	767	142
Uterus	RSEM	GENCODE v38	630	142
Uterus	RSEM	GENCODE v45	694	142
Uterus	RSEM	Ensembl & GENCODE v27	602	142
Uterus	RSEM	Ensembl & GENCODE v38	570	142
Uterus	RSEM	Ensembl & GENCODE v45	1020	142
Uterus	RSEM	GENCODE v27 & GENCODE v38	833	142
Uterus	RSEM	GENCODE v27 & GENCODE v45	604	142
Uterus	RSEM	GENCODE v38 & GENCODE v45	677	142
Uterus	RSEM	Ensembl & GENCODE v27 & GENCODE v38	1084	142
Uterus	RSEM	Ensembl & GENCODE v27 & GENCODE v45	1036	142
Uterus	RSEM	Ensembl & GENCODE v38 & GENCODE v45	1435	142
Uterus	RSEM	GENCODE v27 & GENCODE v38 & GENCODE v45	1330	142
Uterus	RSEM	Ensembl & GENCODE v27 & GENCODE v38 & GENCODE v45	6765	142
Uterus	featureCounts	Ensembl	1710	142
Uterus	featureCounts	GENCODE v27	884	142
Uterus	featureCounts	GENCODE v38	656	142
Uterus	featureCounts	GENCODE v45	853	142
Uterus	featureCounts	Ensembl & GENCODE v27	532	142
Uterus	featureCounts	Ensembl & GENCODE v38	583	142
Uterus	featureCounts	Ensembl & GENCODE v45	1028	142
Uterus	featureCounts	GENCODE v27 & GENCODE v38	1057	142
Uterus	featureCounts	GENCODE v27 & GENCODE v45	769	142
Uterus	featureCounts	GENCODE v38 & GENCODE v45	914	142
Uterus	featureCounts	Ensembl & GENCODE v27 & GENCODE v38	1075	142
Uterus	featureCounts	Ensembl & GENCODE v27 & GENCODE v45	999	142
Uterus	featureCounts	Ensembl & GENCODE v38 & GENCODE v45	1281	142
Uterus	featureCounts	GENCODE v27 & GENCODE v38 & GENCODE v45	2308	142
Uterus	featureCounts	Ensembl & GENCODE v27 & GENCODE v38 & GENCODE v45	6477	142
Uterus	kallisto	Ensembl	3106	142
Uterus	kallisto	GENCODE v27	1239	142
Uterus	kallisto	GENCODE v38	869	142
Uterus	kallisto	GENCODE v45	918	142
Uterus	kallisto	Ensembl & GENCODE v27	751	142
Uterus	kallisto	Ensembl & GENCODE v38	813	142
Uterus	kallisto	Ensembl & GENCODE v45	1346	142
Uterus	kallisto	GENCODE v27 & GENCODE v38	1114	142
Uterus	kallisto	GENCODE v27 & GENCODE v45	788	142
Uterus	kallisto	GENCODE v38 & GENCODE v45	1036	142
Uterus	kallisto	Ensembl & GENCODE v27 & GENCODE v38	1260	142
Uterus	kallisto	Ensembl & GENCODE v27 & GENCODE v45	1274	142
Uterus	kallisto	Ensembl & GENCODE v38 & GENCODE v45	1890	142
Uterus	kallisto	GENCODE v27 & GENCODE v38 & GENCODE v45	1784	142
Uterus	kallisto	Ensembl & GENCODE v27 & GENCODE v38 & GENCODE v45	7569	142
Uterus	salmon	Ensembl	2494	142
Uterus	salmon	GENCODE v27	1100	142
Uterus	salmon	GENCODE v38	738	142
Uterus	salmon	GENCODE v45	892	142
Uterus	salmon	Ensembl & GENCODE v27	750	142
Uterus	salmon	Ensembl & GENCODE v38	649	142
Uterus	salmon	Ensembl & GENCODE v45	1526	142
Uterus	salmon	GENCODE v27 & GENCODE v38	933	142
Uterus	salmon	GENCODE v27 & GENCODE v45	904	142
Uterus	salmon	GENCODE v38 & GENCODE v45	744	142
Uterus	salmon	Ensembl & GENCODE v27 & GENCODE v38	1116	142
Uterus	salmon	Ensembl & GENCODE v27 & GENCODE v45	1569	142
Uterus	salmon	Ensembl & GENCODE v38 & GENCODE v45	1475	142
Uterus	salmon	GENCODE v27 & GENCODE v38 & GENCODE v45	1412	142
Uterus	salmon	Ensembl & GENCODE v27 & GENCODE v38 & GENCODE v45	6926	142
Vagina	RSEM	Ensembl	1685	156
Vagina	RSEM	GENCODE v27	793	156
Vagina	RSEM	GENCODE v38	671	156
Vagina	RSEM	GENCODE v45	715	156
Vagina	RSEM	Ensembl & GENCODE v27	608	156
Vagina	RSEM	Ensembl & GENCODE v38	659	156
Vagina	RSEM	Ensembl & GENCODE v45	1113	156
Vagina	RSEM	GENCODE v27 & GENCODE v38	839	156
Vagina	RSEM	GENCODE v27 & GENCODE v45	630	156
Vagina	RSEM	GENCODE v38 & GENCODE v45	730	156
Vagina	RSEM	Ensembl & GENCODE v27 & GENCODE v38	991	156
Vagina	RSEM	Ensembl & GENCODE v27 & GENCODE v45	1036	156
Vagina	RSEM	Ensembl & GENCODE v38 & GENCODE v45	1406	156
Vagina	RSEM	GENCODE v27 & GENCODE v38 & GENCODE v45	1276	156
Vagina	RSEM	Ensembl & GENCODE v27 & GENCODE v38 & GENCODE v45	6452	156
Vagina	featureCounts	Ensembl	2050	156
Vagina	featureCounts	GENCODE v27	856	156
Vagina	featureCounts	GENCODE v38	836	156
Vagina	featureCounts	GENCODE v45	847	156
Vagina	featureCounts	Ensembl & GENCODE v27	561	156
Vagina	featureCounts	Ensembl & GENCODE v38	804	156
Vagina	featureCounts	Ensembl & GENCODE v45	1227	156
Vagina	featureCounts	GENCODE v27 & GENCODE v38	901	156
Vagina	featureCounts	GENCODE v27 & GENCODE v45	668	156
Vagina	featureCounts	GENCODE v38 & GENCODE v45	859	156
Vagina	featureCounts	Ensembl & GENCODE v27 & GENCODE v38	1015	156
Vagina	featureCounts	Ensembl & GENCODE v27 & GENCODE v45	1008	156
Vagina	featureCounts	Ensembl & GENCODE v38 & GENCODE v45	2237	156
Vagina	featureCounts	GENCODE v27 & GENCODE v38 & GENCODE v45	1335	156
Vagina	featureCounts	Ensembl & GENCODE v27 & GENCODE v38 & GENCODE v45	5981	156
Vagina	kallisto	Ensembl	3129	156
Vagina	kallisto	GENCODE v27	1347	156
Vagina	kallisto	GENCODE v38	966	156
Vagina	kallisto	GENCODE v45	1026	156
Vagina	kallisto	Ensembl & GENCODE v27	727	156
Vagina	kallisto	Ensembl & GENCODE v38	856	156
Vagina	kallisto	Ensembl & GENCODE v45	1395	156
Vagina	kallisto	GENCODE v27 & GENCODE v38	1159	156
Vagina	kallisto	GENCODE v27 & GENCODE v45	797	156
Vagina	kallisto	GENCODE v38 & GENCODE v45	1050	156
Vagina	kallisto	Ensembl & GENCODE v27 & GENCODE v38	1289	156
Vagina	kallisto	Ensembl & GENCODE v27 & GENCODE v45	1230	156
Vagina	kallisto	Ensembl & GENCODE v38 & GENCODE v45	1804	156
Vagina	kallisto	GENCODE v27 & GENCODE v38 & GENCODE v45	1773	156
Vagina	kallisto	Ensembl & GENCODE v27 & GENCODE v38 & GENCODE v45	6998	156
Vagina	salmon	Ensembl	2442	156
Vagina	salmon	GENCODE v27	1178	156
Vagina	salmon	GENCODE v38	776	156
Vagina	salmon	GENCODE v45	1045	156
Vagina	salmon	Ensembl & GENCODE v27	708	156
Vagina	salmon	Ensembl & GENCODE v38	710	156
Vagina	salmon	Ensembl & GENCODE v45	1471	156
Vagina	salmon	GENCODE v27 & GENCODE v38	930	156
Vagina	salmon	GENCODE v27 & GENCODE v45	940	156
Vagina	salmon	GENCODE v38 & GENCODE v45	710	156
Vagina	salmon	Ensembl & GENCODE v27 & GENCODE v38	1141	156
Vagina	salmon	Ensembl & GENCODE v27 & GENCODE v45	1516	156
Vagina	salmon	Ensembl & GENCODE v38 & GENCODE v45	1396	156
Vagina	salmon	GENCODE v27 & GENCODE v38 & GENCODE v45	1422	156
Vagina	salmon	Ensembl & GENCODE v27 & GENCODE v38 & GENCODE v45	6518	156
Whole_Blood	RSEM	Ensembl	1306	755
Whole_Blood	RSEM	GENCODE v27	745	755
Whole_Blood	RSEM	GENCODE v38	597	755
Whole_Blood	RSEM	GENCODE v45	627	755
Whole_Blood	RSEM	Ensembl & GENCODE v27	541	755
Whole_Blood	RSEM	Ensembl & GENCODE v38	643	755
Whole_Blood	RSEM	Ensembl & GENCODE v45	882	755
Whole_Blood	RSEM	GENCODE v27 & GENCODE v38	778	755
Whole_Blood	RSEM	GENCODE v27 & GENCODE v45	588	755
Whole_Blood	RSEM	GENCODE v38 & GENCODE v45	676	755
Whole_Blood	RSEM	Ensembl & GENCODE v27 & GENCODE v38	1065	755
Whole_Blood	RSEM	Ensembl & GENCODE v27 & GENCODE v45	1019	755
Whole_Blood	RSEM	Ensembl & GENCODE v38 & GENCODE v45	1344	755
Whole_Blood	RSEM	GENCODE v27 & GENCODE v38 & GENCODE v45	1248	755
Whole_Blood	RSEM	Ensembl & GENCODE v27 & GENCODE v38 & GENCODE v45	4982	755
Whole_Blood	featureCounts	Ensembl	1577	755
Whole_Blood	featureCounts	GENCODE v27	667	755
Whole_Blood	featureCounts	GENCODE v38	617	755
Whole_Blood	featureCounts	GENCODE v45	605	755
Whole_Blood	featureCounts	Ensembl & GENCODE v27	613	755
Whole_Blood	featureCounts	Ensembl & GENCODE v38	627	755
Whole_Blood	featureCounts	Ensembl & GENCODE v45	866	755
Whole_Blood	featureCounts	GENCODE v27 & GENCODE v38	796	755
Whole_Blood	featureCounts	GENCODE v27 & GENCODE v45	641	755
Whole_Blood	featureCounts	GENCODE v38 & GENCODE v45	660	755
Whole_Blood	featureCounts	Ensembl & GENCODE v27 & GENCODE v38	1124	755
Whole_Blood	featureCounts	Ensembl & GENCODE v27 & GENCODE v45	1117	755
Whole_Blood	featureCounts	Ensembl & GENCODE v38 & GENCODE v45	1356	755
Whole_Blood	featureCounts	GENCODE v27 & GENCODE v38 & GENCODE v45	1351	755
Whole_Blood	featureCounts	Ensembl & GENCODE v27 & GENCODE v38 & GENCODE v45	5521	755
Whole_Blood	kallisto	Ensembl	2395	755
Whole_Blood	kallisto	GENCODE v27	1120	755
Whole_Blood	kallisto	GENCODE v38	823	755
Whole_Blood	kallisto	GENCODE v45	858	755
Whole_Blood	kallisto	Ensembl & GENCODE v27	657	755
Whole_Blood	kallisto	Ensembl & GENCODE v38	812	755
Whole_Blood	kallisto	Ensembl & GENCODE v45	1151	755
Whole_Blood	kallisto	GENCODE v27 & GENCODE v38	1021	755
Whole_Blood	kallisto	GENCODE v27 & GENCODE v45	674	755
Whole_Blood	kallisto	GENCODE v38 & GENCODE v45	899	755
Whole_Blood	kallisto	Ensembl & GENCODE v27 & GENCODE v38	1204	755
Whole_Blood	kallisto	Ensembl & GENCODE v27 & GENCODE v45	1286	755
Whole_Blood	kallisto	Ensembl & GENCODE v38 & GENCODE v45	1739	755
Whole_Blood	kallisto	GENCODE v27 & GENCODE v38 & GENCODE v45	1699	755
Whole_Blood	kallisto	Ensembl & GENCODE v27 & GENCODE v38 & GENCODE v45	6187	755
Whole_Blood	salmon	Ensembl	2115	755
Whole_Blood	salmon	GENCODE v27	943	755
Whole_Blood	salmon	GENCODE v38	718	755
Whole_Blood	salmon	GENCODE v45	908	755
Whole_Blood	salmon	Ensembl & GENCODE v27	688	755
Whole_Blood	salmon	Ensembl & GENCODE v38	687	755
Whole_Blood	salmon	Ensembl & GENCODE v45	1297	755
Whole_Blood	salmon	GENCODE v27 & GENCODE v38	875	755
Whole_Blood	salmon	GENCODE v27 & GENCODE v45	905	755
Whole_Blood	salmon	GENCODE v38 & GENCODE v45	705	755
Whole_Blood	salmon	Ensembl & GENCODE v27 & GENCODE v38	1056	755
Whole_Blood	salmon	Ensembl & GENCODE v27 & GENCODE v45	1737	755
Whole_Blood	salmon	Ensembl & GENCODE v38 & GENCODE v45	1307	755
Whole_Blood	salmon	GENCODE v27 & GENCODE v38 & GENCODE v45	1356	755
Whole_Blood	salmon	Ensembl & GENCODE v27 & GENCODE v38 & GENCODE v45	5130	755

### Sheet: Table S5
Tissue	Annotation	Method Combination	Number of genes predicted	Number of samples
Adipose_Subcutaneous	GENCODE v27	featureCounts	1049	663
Adipose_Subcutaneous	GENCODE v27	kallisto	1370	663
Adipose_Subcutaneous	GENCODE v27	RSEM	876	663
Adipose_Subcutaneous	GENCODE v27	salmon	934	663
Adipose_Subcutaneous	GENCODE v27	featureCounts & kallisto	454	663
Adipose_Subcutaneous	GENCODE v27	featureCounts & RSEM	293	663
Adipose_Subcutaneous	GENCODE v27	featureCounts & salmon	279	663
Adipose_Subcutaneous	GENCODE v27	kallisto & RSEM	289	663
Adipose_Subcutaneous	GENCODE v27	kallisto & salmon	441	663
Adipose_Subcutaneous	GENCODE v27	RSEM & salmon	327	663
Adipose_Subcutaneous	GENCODE v27	featureCounts & kallisto & RSEM	235	663
Adipose_Subcutaneous	GENCODE v27	featureCounts & kallisto & salmon	733	663
Adipose_Subcutaneous	GENCODE v27	featureCounts & RSEM & salmon	299	663
Adipose_Subcutaneous	GENCODE v27	kallisto & RSEM & salmon	469	663
Adipose_Subcutaneous	GENCODE v27	featureCounts & kallisto & RSEM & salmon	7461	663
Adipose_Subcutaneous	GENCODE v38	featureCounts	1071	663
Adipose_Subcutaneous	GENCODE v38	kallisto	1588	663
Adipose_Subcutaneous	GENCODE v38	RSEM	886	663
Adipose_Subcutaneous	GENCODE v38	salmon	667	663
Adipose_Subcutaneous	GENCODE v38	featureCounts & kallisto	569	663
Adipose_Subcutaneous	GENCODE v38	featureCounts & RSEM	275	663
Adipose_Subcutaneous	GENCODE v38	featureCounts & salmon	294	663
Adipose_Subcutaneous	GENCODE v38	kallisto & RSEM	282	663
Adipose_Subcutaneous	GENCODE v38	kallisto & salmon	326	663
Adipose_Subcutaneous	GENCODE v38	RSEM & salmon	306	663
Adipose_Subcutaneous	GENCODE v38	featureCounts & kallisto & RSEM	244	663
Adipose_Subcutaneous	GENCODE v38	featureCounts & kallisto & salmon	606	663
Adipose_Subcutaneous	GENCODE v38	featureCounts & RSEM & salmon	321	663
Adipose_Subcutaneous	GENCODE v38	kallisto & RSEM & salmon	494	663
Adipose_Subcutaneous	GENCODE v38	featureCounts & kallisto & RSEM & salmon	7723	663
Adipose_Subcutaneous	GENCODE v45	featureCounts	1031	663
Adipose_Subcutaneous	GENCODE v45	kallisto	1422	663
Adipose_Subcutaneous	GENCODE v45	RSEM	944	663
Adipose_Subcutaneous	GENCODE v45	salmon	996	663
Adipose_Subcutaneous	GENCODE v45	featureCounts & kallisto	429	663
Adipose_Subcutaneous	GENCODE v45	featureCounts & RSEM	319	663
Adipose_Subcutaneous	GENCODE v45	featureCounts & salmon	309	663
Adipose_Subcutaneous	GENCODE v45	kallisto & RSEM	309	663
Adipose_Subcutaneous	GENCODE v45	kallisto & salmon	541	663
Adipose_Subcutaneous	GENCODE v45	RSEM & salmon	278	663
Adipose_Subcutaneous	GENCODE v45	featureCounts & kallisto & RSEM	265	663
Adipose_Subcutaneous	GENCODE v45	featureCounts & kallisto & salmon	668	663
Adipose_Subcutaneous	GENCODE v45	featureCounts & RSEM & salmon	278	663
Adipose_Subcutaneous	GENCODE v45	kallisto & RSEM & salmon	593	663
Adipose_Subcutaneous	GENCODE v45	featureCounts & kallisto & RSEM & salmon	7764	663
Adipose_Subcutaneous	Ensembl	featureCounts	1155	663
Adipose_Subcutaneous	Ensembl	kallisto	1629	663
Adipose_Subcutaneous	Ensembl	RSEM	1016	663
Adipose_Subcutaneous	Ensembl	salmon	1081	663
Adipose_Subcutaneous	Ensembl	featureCounts & kallisto	456	663
Adipose_Subcutaneous	Ensembl	featureCounts & RSEM	336	663
Adipose_Subcutaneous	Ensembl	featureCounts & salmon	357	663
Adipose_Subcutaneous	Ensembl	kallisto & RSEM	330	663
Adipose_Subcutaneous	Ensembl	kallisto & salmon	528	663
Adipose_Subcutaneous	Ensembl	RSEM & salmon	319	663
Adipose_Subcutaneous	Ensembl	featureCounts & kallisto & RSEM	279	663
Adipose_Subcutaneous	Ensembl	featureCounts & kallisto & salmon	764	663
Adipose_Subcutaneous	Ensembl	featureCounts & RSEM & salmon	345	663
Adipose_Subcutaneous	Ensembl	kallisto & RSEM & salmon	664	663
Adipose_Subcutaneous	Ensembl	featureCounts & kallisto & RSEM & salmon	7957	663
Adipose_Visceral_Omentum	GENCODE v27	featureCounts	1182	541
Adipose_Visceral_Omentum	GENCODE v27	kallisto	1603	541
Adipose_Visceral_Omentum	GENCODE v27	RSEM	986	541
Adipose_Visceral_Omentum	GENCODE v27	salmon	1117	541
Adipose_Visceral_Omentum	GENCODE v27	featureCounts & kallisto	506	541
Adipose_Visceral_Omentum	GENCODE v27	featureCounts & RSEM	378	541
Adipose_Visceral_Omentum	GENCODE v27	featureCounts & salmon	397	541
Adipose_Visceral_Omentum	GENCODE v27	kallisto & RSEM	337	541
Adipose_Visceral_Omentum	GENCODE v27	kallisto & salmon	615	541
Adipose_Visceral_Omentum	GENCODE v27	RSEM & salmon	378	541
Adipose_Visceral_Omentum	GENCODE v27	featureCounts & kallisto & RSEM	332	541
Adipose_Visceral_Omentum	GENCODE v27	featureCounts & kallisto & salmon	684	541
Adipose_Visceral_Omentum	GENCODE v27	featureCounts & RSEM & salmon	365	541
Adipose_Visceral_Omentum	GENCODE v27	kallisto & RSEM & salmon	558	541
Adipose_Visceral_Omentum	GENCODE v27	featureCounts & kallisto & RSEM & salmon	6374	541
Adipose_Visceral_Omentum	GENCODE v38	featureCounts	1294	541
Adipose_Visceral_Omentum	GENCODE v38	kallisto	1899	541
Adipose_Visceral_Omentum	GENCODE v38	RSEM	918	541
Adipose_Visceral_Omentum	GENCODE v38	salmon	901	541
Adipose_Visceral_Omentum	GENCODE v38	featureCounts & kallisto	651	541
Adipose_Visceral_Omentum	GENCODE v38	featureCounts & RSEM	310	541
Adipose_Visceral_Omentum	GENCODE v38	featureCounts & salmon	416	541
Adipose_Visceral_Omentum	GENCODE v38	kallisto & RSEM	343	541
Adipose_Visceral_Omentum	GENCODE v38	kallisto & salmon	464	541
Adipose_Visceral_Omentum	GENCODE v38	RSEM & salmon	391	541
Adipose_Visceral_Omentum	GENCODE v38	featureCounts & kallisto & RSEM	265	541
Adipose_Visceral_Omentum	GENCODE v38	featureCounts & kallisto & salmon	1314	541
Adipose_Visceral_Omentum	GENCODE v38	featureCounts & RSEM & salmon	360	541
Adipose_Visceral_Omentum	GENCODE v38	kallisto & RSEM & salmon	541	541
Adipose_Visceral_Omentum	GENCODE v38	featureCounts & kallisto & RSEM & salmon	5852	541
Adipose_Visceral_Omentum	GENCODE v45	featureCounts	1296	541
Adipose_Visceral_Omentum	GENCODE v45	kallisto	1735	541
Adipose_Visceral_Omentum	GENCODE v45	RSEM	936	541
Adipose_Visceral_Omentum	GENCODE v45	salmon	1236	541
Adipose_Visceral_Omentum	GENCODE v45	featureCounts & kallisto	562	541
Adipose_Visceral_Omentum	GENCODE v45	featureCounts & RSEM	328	541
Adipose_Visceral_Omentum	GENCODE v45	featureCounts & salmon	442	541
Adipose_Visceral_Omentum	GENCODE v45	kallisto & RSEM	377	541
Adipose_Visceral_Omentum	GENCODE v45	kallisto & salmon	685	541
Adipose_Visceral_Omentum	GENCODE v45	RSEM & salmon	342	541
Adipose_Visceral_Omentum	GENCODE v45	featureCounts & kallisto & RSEM	313	541
Adipose_Visceral_Omentum	GENCODE v45	featureCounts & kallisto & salmon	1388	541
Adipose_Visceral_Omentum	GENCODE v45	featureCounts & RSEM & salmon	349	541
Adipose_Visceral_Omentum	GENCODE v45	kallisto & RSEM & salmon	595	541
Adipose_Visceral_Omentum	GENCODE v45	featureCounts & kallisto & RSEM & salmon	5892	541
Adipose_Visceral_Omentum	Ensembl	featureCounts	1144	541
Adipose_Visceral_Omentum	Ensembl	kallisto	1736	541
Adipose_Visceral_Omentum	Ensembl	RSEM	1024	541
Adipose_Visceral_Omentum	Ensembl	salmon	2375	541
Adipose_Visceral_Omentum	Ensembl	featureCounts & kallisto	499	541
Adipose_Visceral_Omentum	Ensembl	featureCounts & RSEM	364	541
Adipose_Visceral_Omentum	Ensembl	featureCounts & salmon	397	541
Adipose_Visceral_Omentum	Ensembl	kallisto & RSEM	391	541
Adipose_Visceral_Omentum	Ensembl	kallisto & salmon	639	541
Adipose_Visceral_Omentum	Ensembl	RSEM & salmon	443	541
Adipose_Visceral_Omentum	Ensembl	featureCounts & kallisto & RSEM	303	541
Adipose_Visceral_Omentum	Ensembl	featureCounts & kallisto & salmon	697	541
Adipose_Visceral_Omentum	Ensembl	featureCounts & RSEM & salmon	376	541
Adipose_Visceral_Omentum	Ensembl	kallisto & RSEM & salmon	649	541
Adipose_Visceral_Omentum	Ensembl	featureCounts & kallisto & RSEM & salmon	5972	541
Adrenal_Gland	GENCODE v27	featureCounts	1220	258
Adrenal_Gland	GENCODE v27	kallisto	1544	258
Adrenal_Gland	GENCODE v27	RSEM	892	258
Adrenal_Gland	GENCODE v27	salmon	1199	258
Adrenal_Gland	GENCODE v27	featureCounts & kallisto	721	258
Adrenal_Gland	GENCODE v27	featureCounts & RSEM	684	258
Adrenal_Gland	GENCODE v27	featureCounts & salmon	740	258
Adrenal_Gland	GENCODE v27	kallisto & RSEM	542	258
Adrenal_Gland	GENCODE v27	kallisto & salmon	910	258
Adrenal_Gland	GENCODE v27	RSEM & salmon	727	258
Adrenal_Gland	GENCODE v27	featureCounts & kallisto & RSEM	650	258
Adrenal_Gland	GENCODE v27	featureCounts & kallisto & salmon	956	258
Adrenal_Gland	GENCODE v27	featureCounts & RSEM & salmon	1511	258
Adrenal_Gland	GENCODE v27	kallisto & RSEM & salmon	859	258
Adrenal_Gland	GENCODE v27	featureCounts & kallisto & RSEM & salmon	5561	258
Adrenal_Gland	GENCODE v38	featureCounts	1033	258
Adrenal_Gland	GENCODE v38	kallisto	1894	258
Adrenal_Gland	GENCODE v38	RSEM	1048	258
Adrenal_Gland	GENCODE v38	salmon	1033	258
Adrenal_Gland	GENCODE v38	featureCounts & kallisto	791	258
Adrenal_Gland	GENCODE v38	featureCounts & RSEM	611	258
Adrenal_Gland	GENCODE v38	featureCounts & salmon	526	258
Adrenal_Gland	GENCODE v38	kallisto & RSEM	550	258
Adrenal_Gland	GENCODE v38	kallisto & salmon	602	258
Adrenal_Gland	GENCODE v38	RSEM & salmon	1529	258
Adrenal_Gland	GENCODE v38	featureCounts & kallisto & RSEM	646	258
Adrenal_Gland	GENCODE v38	featureCounts & kallisto & salmon	865	258
Adrenal_Gland	GENCODE v38	featureCounts & RSEM & salmon	780	258
Adrenal_Gland	GENCODE v38	kallisto & RSEM & salmon	962	258
Adrenal_Gland	GENCODE v38	featureCounts & kallisto & RSEM & salmon	5699	258
Adrenal_Gland	GENCODE v45	featureCounts	1099	258
Adrenal_Gland	GENCODE v45	kallisto	1578	258
Adrenal_Gland	GENCODE v45	RSEM	2099	258
Adrenal_Gland	GENCODE v45	salmon	1064	258
Adrenal_Gland	GENCODE v45	featureCounts & kallisto	745	258
Adrenal_Gland	GENCODE v45	featureCounts & RSEM	618	258
Adrenal_Gland	GENCODE v45	featureCounts & salmon	565	258
Adrenal_Gland	GENCODE v45	kallisto & RSEM	578	258
Adrenal_Gland	GENCODE v45	kallisto & salmon	947	258
Adrenal_Gland	GENCODE v45	RSEM & salmon	598	258
Adrenal_Gland	GENCODE v45	featureCounts & kallisto & RSEM	688	258
Adrenal_Gland	GENCODE v45	featureCounts & kallisto & salmon	952	258
Adrenal_Gland	GENCODE v45	featureCounts & RSEM & salmon	744	258
Adrenal_Gland	GENCODE v45	kallisto & RSEM & salmon	1006	258
Adrenal_Gland	GENCODE v45	featureCounts & kallisto & RSEM & salmon	5650	258
Adrenal_Gland	Ensembl	featureCounts	1151	258
Adrenal_Gland	Ensembl	kallisto	2202	258
Adrenal_Gland	Ensembl	RSEM	1012	258
Adrenal_Gland	Ensembl	salmon	1406	258
Adrenal_Gland	Ensembl	featureCounts & kallisto	799	258
Adrenal_Gland	Ensembl	featureCounts & RSEM	601	258
Adrenal_Gland	Ensembl	featureCounts & salmon	631	258
Adrenal_Gland	Ensembl	kallisto & RSEM	795	258
Adrenal_Gland	Ensembl	kallisto & salmon	1213	258
Adrenal_Gland	Ensembl	RSEM & salmon	826	258
Adrenal_Gland	Ensembl	featureCounts & kallisto & RSEM	732	258
Adrenal_Gland	Ensembl	featureCounts & kallisto & salmon	1054	258
Adrenal_Gland	Ensembl	featureCounts & RSEM & salmon	741	258
Adrenal_Gland	Ensembl	kallisto & RSEM & salmon	1885	258
Adrenal_Gland	Ensembl	featureCounts & kallisto & RSEM & salmon	5862	258
Artery_Aorta	GENCODE v27	featureCounts	1188	432
Artery_Aorta	GENCODE v27	kallisto	1667	432
Artery_Aorta	GENCODE v27	RSEM	853	432
Artery_Aorta	GENCODE v27	salmon	1077	432
Artery_Aorta	GENCODE v27	featureCounts & kallisto	571	432
Artery_Aorta	GENCODE v27	featureCounts & RSEM	430	432
Artery_Aorta	GENCODE v27	featureCounts & salmon	423	432
Artery_Aorta	GENCODE v27	kallisto & RSEM	439	432
Artery_Aorta	GENCODE v27	kallisto & salmon	665	432
Artery_Aorta	GENCODE v27	RSEM & salmon	423	432
Artery_Aorta	GENCODE v27	featureCounts & kallisto & RSEM	382	432
Artery_Aorta	GENCODE v27	featureCounts & kallisto & salmon	787	432
Artery_Aorta	GENCODE v27	featureCounts & RSEM & salmon	459	432
Artery_Aorta	GENCODE v27	kallisto & RSEM & salmon	601	432
Artery_Aorta	GENCODE v27	featureCounts & kallisto & RSEM & salmon	7136	432
Artery_Aorta	GENCODE v38	featureCounts	1237	432
Artery_Aorta	GENCODE v38	kallisto	1736	432
Artery_Aorta	GENCODE v38	RSEM	957	432
Artery_Aorta	GENCODE v38	salmon	825	432
Artery_Aorta	GENCODE v38	featureCounts & kallisto	565	432
Artery_Aorta	GENCODE v38	featureCounts & RSEM	458	432
Artery_Aorta	GENCODE v38	featureCounts & salmon	441	432
Artery_Aorta	GENCODE v38	kallisto & RSEM	382	432
Artery_Aorta	GENCODE v38	kallisto & salmon	419	432
Artery_Aorta	GENCODE v38	RSEM & salmon	531	432
Artery_Aorta	GENCODE v38	featureCounts & kallisto & RSEM	328	432
Artery_Aorta	GENCODE v38	featureCounts & kallisto & salmon	646	432
Artery_Aorta	GENCODE v38	featureCounts & RSEM & salmon	1336	432
Artery_Aorta	GENCODE v38	kallisto & RSEM & salmon	587	432
Artery_Aorta	GENCODE v38	featureCounts & kallisto & RSEM & salmon	6458	432
Artery_Aorta	GENCODE v45	featureCounts	1187	432
Artery_Aorta	GENCODE v45	kallisto	1749	432
Artery_Aorta	GENCODE v45	RSEM	1007	432
Artery_Aorta	GENCODE v45	salmon	1183	432
Artery_Aorta	GENCODE v45	featureCounts & kallisto	557	432
Artery_Aorta	GENCODE v45	featureCounts & RSEM	406	432
Artery_Aorta	GENCODE v45	featureCounts & salmon	432	432
Artery_Aorta	GENCODE v45	kallisto & RSEM	449	432
Artery_Aorta	GENCODE v45	kallisto & salmon	695	432
Artery_Aorta	GENCODE v45	RSEM & salmon	444	432
Artery_Aorta	GENCODE v45	featureCounts & kallisto & RSEM	413	432
Artery_Aorta	GENCODE v45	featureCounts & kallisto & salmon	758	432
Artery_Aorta	GENCODE v45	featureCounts & RSEM & salmon	420	432
Artery_Aorta	GENCODE v45	kallisto & RSEM & salmon	686	432
Artery_Aorta	GENCODE v45	featureCounts & kallisto & RSEM & salmon	7349	432
Artery_Aorta	Ensembl	featureCounts	1485	432
Artery_Aorta	Ensembl	kallisto	1782	432
Artery_Aorta	Ensembl	RSEM	907	432
Artery_Aorta	Ensembl	salmon	1495	432
Artery_Aorta	Ensembl	featureCounts & kallisto	556	432
Artery_Aorta	Ensembl	featureCounts & RSEM	393	432
Artery_Aorta	Ensembl	featureCounts & salmon	1459	432
Artery_Aorta	Ensembl	kallisto & RSEM	428	432
Artery_Aorta	Ensembl	kallisto & salmon	736	432
Artery_Aorta	Ensembl	RSEM & salmon	413	432
Artery_Aorta	Ensembl	featureCounts & kallisto & RSEM	356	432
Artery_Aorta	Ensembl	featureCounts & kallisto & salmon	773	432
Artery_Aorta	Ensembl	featureCounts & RSEM & salmon	445	432
Artery_Aorta	Ensembl	kallisto & RSEM & salmon	717	432
Artery_Aorta	Ensembl	featureCounts & kallisto & RSEM & salmon	6634	432
Artery_Coronary	GENCODE v27	featureCounts	1142	240
Artery_Coronary	GENCODE v27	kallisto	1863	240
Artery_Coronary	GENCODE v27	RSEM	840	240
Artery_Coronary	GENCODE v27	salmon	1126	240
Artery_Coronary	GENCODE v27	featureCounts & kallisto	837	240
Artery_Coronary	GENCODE v27	featureCounts & RSEM	702	240
Artery_Coronary	GENCODE v27	featureCounts & salmon	676	240
Artery_Coronary	GENCODE v27	kallisto & RSEM	663	240
Artery_Coronary	GENCODE v27	kallisto & salmon	1111	240
Artery_Coronary	GENCODE v27	RSEM & salmon	640	240
Artery_Coronary	GENCODE v27	featureCounts & kallisto & RSEM	878	240
Artery_Coronary	GENCODE v27	featureCounts & kallisto & salmon	1272	240
Artery_Coronary	GENCODE v27	featureCounts & RSEM & salmon	820	240
Artery_Coronary	GENCODE v27	kallisto & RSEM & salmon	1063	240
Artery_Coronary	GENCODE v27	featureCounts & kallisto & RSEM & salmon	5633	240
Artery_Coronary	GENCODE v38	featureCounts	1333	240
Artery_Coronary	GENCODE v38	kallisto	2083	240
Artery_Coronary	GENCODE v38	RSEM	882	240
Artery_Coronary	GENCODE v38	salmon	909	240
Artery_Coronary	GENCODE v38	featureCounts & kallisto	856	240
Artery_Coronary	GENCODE v38	featureCounts & RSEM	793	240
Artery_Coronary	GENCODE v38	featureCounts & salmon	852	240
Artery_Coronary	GENCODE v38	kallisto & RSEM	592	240
Artery_Coronary	GENCODE v38	kallisto & salmon	686	240
Artery_Coronary	GENCODE v38	RSEM & salmon	774	240
Artery_Coronary	GENCODE v38	featureCounts & kallisto & RSEM	725	240
Artery_Coronary	GENCODE v38	featureCounts & kallisto & salmon	1045	240
Artery_Coronary	GENCODE v38	featureCounts & RSEM & salmon	1523	240
Artery_Coronary	GENCODE v38	kallisto & RSEM & salmon	990	240
Artery_Coronary	GENCODE v38	featureCounts & kallisto & RSEM & salmon	5181	240
Artery_Coronary	GENCODE v45	featureCounts	1176	240
Artery_Coronary	GENCODE v45	kallisto	1859	240
Artery_Coronary	GENCODE v45	RSEM	905	240
Artery_Coronary	GENCODE v45	salmon	1196	240
Artery_Coronary	GENCODE v45	featureCounts & kallisto	852	240
Artery_Coronary	GENCODE v45	featureCounts & RSEM	707	240
Artery_Coronary	GENCODE v45	featureCounts & salmon	731	240
Artery_Coronary	GENCODE v45	kallisto & RSEM	738	240
Artery_Coronary	GENCODE v45	kallisto & salmon	1167	240
Artery_Coronary	GENCODE v45	RSEM & salmon	700	240
Artery_Coronary	GENCODE v45	featureCounts & kallisto & RSEM	886	240
Artery_Coronary	GENCODE v45	featureCounts & kallisto & salmon	1258	240
Artery_Coronary	GENCODE v45	featureCounts & RSEM & salmon	874	240
Artery_Coronary	GENCODE v45	kallisto & RSEM & salmon	1185	240
Artery_Coronary	GENCODE v45	featureCounts & kallisto & RSEM & salmon	5800	240
Artery_Coronary	Ensembl	featureCounts	1235	240
Artery_Coronary	Ensembl	kallisto	2150	240
Artery_Coronary	Ensembl	RSEM	968	240
Artery_Coronary	Ensembl	salmon	1298	240
Artery_Coronary	Ensembl	featureCounts & kallisto	940	240
Artery_Coronary	Ensembl	featureCounts & RSEM	759	240
Artery_Coronary	Ensembl	featureCounts & salmon	754	240
Artery_Coronary	Ensembl	kallisto & RSEM	721	240
Artery_Coronary	Ensembl	kallisto & salmon	1306	240
Artery_Coronary	Ensembl	RSEM & salmon	769	240
Artery_Coronary	Ensembl	featureCounts & kallisto & RSEM	888	240
Artery_Coronary	Ensembl	featureCounts & kallisto & salmon	1321	240
Artery_Coronary	Ensembl	featureCounts & RSEM & salmon	903	240
Artery_Coronary	Ensembl	kallisto & RSEM & salmon	1259	240
Artery_Coronary	Ensembl	featureCounts & kallisto & RSEM & salmon	6043	240
Artery_Tibial	GENCODE v27	featureCounts	941	663
Artery_Tibial	GENCODE v27	kallisto	1219	663
Artery_Tibial	GENCODE v27	RSEM	783	663
Artery_Tibial	GENCODE v27	salmon	731	663
Artery_Tibial	GENCODE v27	featureCounts & kallisto	444	663
Artery_Tibial	GENCODE v27	featureCounts & RSEM	271	663
Artery_Tibial	GENCODE v27	featureCounts & salmon	223	663
Artery_Tibial	GENCODE v27	kallisto & RSEM	337	663
Artery_Tibial	GENCODE v27	kallisto & salmon	359	663
Artery_Tibial	GENCODE v27	RSEM & salmon	225	663
Artery_Tibial	GENCODE v27	featureCounts & kallisto & RSEM	1071	663
Artery_Tibial	GENCODE v27	featureCounts & kallisto & salmon	602	663
Artery_Tibial	GENCODE v27	featureCounts & RSEM & salmon	228	663
Artery_Tibial	GENCODE v27	kallisto & RSEM & salmon	400	663
Artery_Tibial	GENCODE v27	featureCounts & kallisto & RSEM & salmon	6728	663
Artery_Tibial	GENCODE v38	featureCounts	941	663
Artery_Tibial	GENCODE v38	kallisto	1387	663
Artery_Tibial	GENCODE v38	RSEM	772	663
Artery_Tibial	GENCODE v38	salmon	632	663
Artery_Tibial	GENCODE v38	featureCounts & kallisto	474	663
Artery_Tibial	GENCODE v38	featureCounts & RSEM	247	663
Artery_Tibial	GENCODE v38	featureCounts & salmon	232	663
Artery_Tibial	GENCODE v38	kallisto & RSEM	247	663
Artery_Tibial	GENCODE v38	kallisto & salmon	296	663
Artery_Tibial	GENCODE v38	RSEM & salmon	277	663
Artery_Tibial	GENCODE v38	featureCounts & kallisto & RSEM	225	663
Artery_Tibial	GENCODE v38	featureCounts & kallisto & salmon	566	663
Artery_Tibial	GENCODE v38	featureCounts & RSEM & salmon	278	663
Artery_Tibial	GENCODE v38	kallisto & RSEM & salmon	502	663
Artery_Tibial	GENCODE v38	featureCounts & kallisto & RSEM & salmon	7760	663
Artery_Tibial	GENCODE v45	featureCounts	953	663
Artery_Tibial	GENCODE v45	kallisto	1216	663
Artery_Tibial	GENCODE v45	RSEM	860	663
Artery_Tibial	GENCODE v45	salmon	871	663
Artery_Tibial	GENCODE v45	featureCounts & kallisto	366	663
Artery_Tibial	GENCODE v45	featureCounts & RSEM	263	663
Artery_Tibial	GENCODE v45	featureCounts & salmon	276	663
Artery_Tibial	GENCODE v45	kallisto & RSEM	285	663
Artery_Tibial	GENCODE v45	kallisto & salmon	440	663
Artery_Tibial	GENCODE v45	RSEM & salmon	246	663
Artery_Tibial	GENCODE v45	featureCounts & kallisto & RSEM	220	663
Artery_Tibial	GENCODE v45	featureCounts & kallisto & salmon	629	663
Artery_Tibial	GENCODE v45	featureCounts & RSEM & salmon	292	663
Artery_Tibial	GENCODE v45	kallisto & RSEM & salmon	564	663
Artery_Tibial	GENCODE v45	featureCounts & kallisto & RSEM & salmon	7815	663
Artery_Tibial	Ensembl	featureCounts	1030	663
Artery_Tibial	Ensembl	kallisto	1506	663
Artery_Tibial	Ensembl	RSEM	785	663
Artery_Tibial	Ensembl	salmon	982	663
Artery_Tibial	Ensembl	featureCounts & kallisto	412	663
Artery_Tibial	Ensembl	featureCounts & RSEM	223	663
Artery_Tibial	Ensembl	featureCounts & salmon	351	663
Artery_Tibial	Ensembl	kallisto & RSEM	269	663
Artery_Tibial	Ensembl	kallisto & salmon	539	663
Artery_Tibial	Ensembl	RSEM & salmon	271	663
Artery_Tibial	Ensembl	featureCounts & kallisto & RSEM	227	663
Artery_Tibial	Ensembl	featureCounts & kallisto & salmon	1608	663
Artery_Tibial	Ensembl	featureCounts & RSEM & salmon	260	663
Artery_Tibial	Ensembl	kallisto & RSEM & salmon	525	663
Artery_Tibial	Ensembl	featureCounts & kallisto & RSEM & salmon	7022	663
Brain_Amygdala	GENCODE v27	featureCounts	896	152
Brain_Amygdala	GENCODE v27	kallisto	1218	152
Brain_Amygdala	GENCODE v27	RSEM	560	152
Brain_Amygdala	GENCODE v27	salmon	762	152
Brain_Amygdala	GENCODE v27	featureCounts & kallisto	867	152
Brain_Amygdala	GENCODE v27	featureCounts & RSEM	691	152
Brain_Amygdala	GENCODE v27	featureCounts & salmon	664	152
Brain_Amygdala	GENCODE v27	kallisto & RSEM	675	152
Brain_Amygdala	GENCODE v27	kallisto & salmon	1086	152
Brain_Amygdala	GENCODE v27	RSEM & salmon	651	152
Brain_Amygdala	GENCODE v27	featureCounts & kallisto & RSEM	1150	152
Brain_Amygdala	GENCODE v27	featureCounts & kallisto & salmon	1576	152
Brain_Amygdala	GENCODE v27	featureCounts & RSEM & salmon	1128	152
Brain_Amygdala	GENCODE v27	kallisto & RSEM & salmon	1442	152
Brain_Amygdala	GENCODE v27	featureCounts & kallisto & RSEM & salmon	6443	152
Brain_Amygdala	GENCODE v38	featureCounts	988	152
Brain_Amygdala	GENCODE v38	kallisto	1736	152
Brain_Amygdala	GENCODE v38	RSEM	656	152
Brain_Amygdala	GENCODE v38	salmon	488	152
Brain_Amygdala	GENCODE v38	featureCounts & kallisto	1153	152
Brain_Amygdala	GENCODE v38	featureCounts & RSEM	823	152
Brain_Amygdala	GENCODE v38	featureCounts & salmon	626	152
Brain_Amygdala	GENCODE v38	kallisto & RSEM	848	152
Brain_Amygdala	GENCODE v38	kallisto & salmon	719	152
Brain_Amygdala	GENCODE v38	RSEM & salmon	644	152
Brain_Amygdala	GENCODE v38	featureCounts & kallisto & RSEM	1932	152
Brain_Amygdala	GENCODE v38	featureCounts & kallisto & salmon	1338	152
Brain_Amygdala	GENCODE v38	featureCounts & RSEM & salmon	1036	152
Brain_Amygdala	GENCODE v38	kallisto & RSEM & salmon	1299	152
Brain_Amygdala	GENCODE v38	featureCounts & kallisto & RSEM & salmon	5895	152
Brain_Amygdala	GENCODE v45	featureCounts	929	152
Brain_Amygdala	GENCODE v45	kallisto	1288	152
Brain_Amygdala	GENCODE v45	RSEM	615	152
Brain_Amygdala	GENCODE v45	salmon	796	152
Brain_Amygdala	GENCODE v45	featureCounts & kallisto	890	152
Brain_Amygdala	GENCODE v45	featureCounts & RSEM	748	152
Brain_Amygdala	GENCODE v45	featureCounts & salmon	697	152
Brain_Amygdala	GENCODE v45	kallisto & RSEM	763	152
Brain_Amygdala	GENCODE v45	kallisto & salmon	1109	152
Brain_Amygdala	GENCODE v45	RSEM & salmon	667	152
Brain_Amygdala	GENCODE v45	featureCounts & kallisto & RSEM	1155	152
Brain_Amygdala	GENCODE v45	featureCounts & kallisto & salmon	1663	152
Brain_Amygdala	GENCODE v45	featureCounts & RSEM & salmon	1175	152
Brain_Amygdala	GENCODE v45	kallisto & RSEM & salmon	1637	152
Brain_Amygdala	GENCODE v45	featureCounts & kallisto & RSEM & salmon	6664	152
Brain_Amygdala	Ensembl	featureCounts	1008	152
Brain_Amygdala	Ensembl	kallisto	1480	152
Brain_Amygdala	Ensembl	RSEM	703	152
Brain_Amygdala	Ensembl	salmon	993	152
Brain_Amygdala	Ensembl	featureCounts & kallisto	950	152
Brain_Amygdala	Ensembl	featureCounts & RSEM	849	152
Brain_Amygdala	Ensembl	featureCounts & salmon	930	152
Brain_Amygdala	Ensembl	kallisto & RSEM	725	152
Brain_Amygdala	Ensembl	kallisto & salmon	1024	152
Brain_Amygdala	Ensembl	RSEM & salmon	900	152
Brain_Amygdala	Ensembl	featureCounts & kallisto & RSEM	1139	152
Brain_Amygdala	Ensembl	featureCounts & kallisto & salmon	1511	152
Brain_Amygdala	Ensembl	featureCounts & RSEM & salmon	2095	152
Brain_Amygdala	Ensembl	kallisto & RSEM & salmon	1493	152
Brain_Amygdala	Ensembl	featureCounts & kallisto & RSEM & salmon	6064	152
Brain_Anterior_cingulate_cortex_BA24	GENCODE v27	featureCounts	1017	176
Brain_Anterior_cingulate_cortex_BA24	GENCODE v27	kallisto	1459	176
Brain_Anterior_cingulate_cortex_BA24	GENCODE v27	RSEM	571	176
Brain_Anterior_cingulate_cortex_BA24	GENCODE v27	salmon	952	176
Brain_Anterior_cingulate_cortex_BA24	GENCODE v27	featureCounts & kallisto	993	176
Brain_Anterior_cingulate_cortex_BA24	GENCODE v27	featureCounts & RSEM	647	176
Brain_Anterior_cingulate_cortex_BA24	GENCODE v27	featureCounts & salmon	779	176
Brain_Anterior_cingulate_cortex_BA24	GENCODE v27	kallisto & RSEM	628	176
Brain_Anterior_cingulate_cortex_BA24	GENCODE v27	kallisto & salmon	1191	176
Brain_Anterior_cingulate_cortex_BA24	GENCODE v27	RSEM & salmon	556	176
Brain_Anterior_cingulate_cortex_BA24	GENCODE v27	featureCounts & kallisto & RSEM	963	176
Brain_Anterior_cingulate_cortex_BA24	GENCODE v27	featureCounts & kallisto & salmon	2246	176
Brain_Anterior_cingulate_cortex_BA24	GENCODE v27	featureCounts & RSEM & salmon	961	176
Brain_Anterior_cingulate_cortex_BA24	GENCODE v27	kallisto & RSEM & salmon	1257	176
Brain_Anterior_cingulate_cortex_BA24	GENCODE v27	featureCounts & kallisto & RSEM & salmon	5950	176
Brain_Anterior_cingulate_cortex_BA24	GENCODE v38	featureCounts	993	176
Brain_Anterior_cingulate_cortex_BA24	GENCODE v38	kallisto	1754	176
Brain_Anterior_cingulate_cortex_BA24	GENCODE v38	RSEM	641	176
Brain_Anterior_cingulate_cortex_BA24	GENCODE v38	salmon	630	176
Brain_Anterior_cingulate_cortex_BA24	GENCODE v38	featureCounts & kallisto	983	176
Brain_Anterior_cingulate_cortex_BA24	GENCODE v38	featureCounts & RSEM	699	176
Brain_Anterior_cingulate_cortex_BA24	GENCODE v38	featureCounts & salmon	648	176
Brain_Anterior_cingulate_cortex_BA24	GENCODE v38	kallisto & RSEM	694	176
Brain_Anterior_cingulate_cortex_BA24	GENCODE v38	kallisto & salmon	779	176
Brain_Anterior_cingulate_cortex_BA24	GENCODE v38	RSEM & salmon	695	176
Brain_Anterior_cingulate_cortex_BA24	GENCODE v38	featureCounts & kallisto & RSEM	1075	176
Brain_Anterior_cingulate_cortex_BA24	GENCODE v38	featureCounts & kallisto & salmon	1439	176
Brain_Anterior_cingulate_cortex_BA24	GENCODE v38	featureCounts & RSEM & salmon	1206	176
Brain_Anterior_cingulate_cortex_BA24	GENCODE v38	kallisto & RSEM & salmon	1426	176
Brain_Anterior_cingulate_cortex_BA24	GENCODE v38	featureCounts & kallisto & RSEM & salmon	6933	176
Brain_Anterior_cingulate_cortex_BA24	GENCODE v45	featureCounts	983	176
Brain_Anterior_cingulate_cortex_BA24	GENCODE v45	kallisto	1366	176
Brain_Anterior_cingulate_cortex_BA24	GENCODE v45	RSEM	719	176
Brain_Anterior_cingulate_cortex_BA24	GENCODE v45	salmon	861	176
Brain_Anterior_cingulate_cortex_BA24	GENCODE v45	featureCounts & kallisto	912	176
Brain_Anterior_cingulate_cortex_BA24	GENCODE v45	featureCounts & RSEM	720	176
Brain_Anterior_cingulate_cortex_BA24	GENCODE v45	featureCounts & salmon	732	176
Brain_Anterior_cingulate_cortex_BA24	GENCODE v45	kallisto & RSEM	756	176
Brain_Anterior_cingulate_cortex_BA24	GENCODE v45	kallisto & salmon	1143	176
Brain_Anterior_cingulate_cortex_BA24	GENCODE v45	RSEM & salmon	727	176
Brain_Anterior_cingulate_cortex_BA24	GENCODE v45	featureCounts & kallisto & RSEM	1114	176
Brain_Anterior_cingulate_cortex_BA24	GENCODE v45	featureCounts & kallisto & salmon	1528	176
Brain_Anterior_cingulate_cortex_BA24	GENCODE v45	featureCounts & RSEM & salmon	1131	176
Brain_Anterior_cingulate_cortex_BA24	GENCODE v45	kallisto & RSEM & salmon	1498	176
Brain_Anterior_cingulate_cortex_BA24	GENCODE v45	featureCounts & kallisto & RSEM & salmon	6969	176
Brain_Anterior_cingulate_cortex_BA24	Ensembl	featureCounts	1013	176
Brain_Anterior_cingulate_cortex_BA24	Ensembl	kallisto	1836	176
Brain_Anterior_cingulate_cortex_BA24	Ensembl	RSEM	677	176
Brain_Anterior_cingulate_cortex_BA24	Ensembl	salmon	944	176
Brain_Anterior_cingulate_cortex_BA24	Ensembl	featureCounts & kallisto	1015	176
Brain_Anterior_cingulate_cortex_BA24	Ensembl	featureCounts & RSEM	741	176
Brain_Anterior_cingulate_cortex_BA24	Ensembl	featureCounts & salmon	768	176
Brain_Anterior_cingulate_cortex_BA24	Ensembl	kallisto & RSEM	790	176
Brain_Anterior_cingulate_cortex_BA24	Ensembl	kallisto & salmon	1202	176
Brain_Anterior_cingulate_cortex_BA24	Ensembl	RSEM & salmon	813	176
Brain_Anterior_cingulate_cortex_BA24	Ensembl	featureCounts & kallisto & RSEM	1163	176
Brain_Anterior_cingulate_cortex_BA24	Ensembl	featureCounts & kallisto & salmon	1658	176
Brain_Anterior_cingulate_cortex_BA24	Ensembl	featureCounts & RSEM & salmon	1193	176
Brain_Anterior_cingulate_cortex_BA24	Ensembl	kallisto & RSEM & salmon	1645	176
Brain_Anterior_cingulate_cortex_BA24	Ensembl	featureCounts & kallisto & RSEM & salmon	7202	176
Brain_Caudate_basal_ganglia	GENCODE v27	featureCounts	1092	246
Brain_Caudate_basal_ganglia	GENCODE v27	kallisto	1524	246
Brain_Caudate_basal_ganglia	GENCODE v27	RSEM	757	246
Brain_Caudate_basal_ganglia	GENCODE v27	salmon	948	246
Brain_Caudate_basal_ganglia	GENCODE v27	featureCounts & kallisto	843	246
Brain_Caudate_basal_ganglia	GENCODE v27	featureCounts & RSEM	710	246
Brain_Caudate_basal_ganglia	GENCODE v27	featureCounts & salmon	659	246
Brain_Caudate_basal_ganglia	GENCODE v27	kallisto & RSEM	694	246
Brain_Caudate_basal_ganglia	GENCODE v27	kallisto & salmon	1014	246
Brain_Caudate_basal_ganglia	GENCODE v27	RSEM & salmon	676	246
Brain_Caudate_basal_ganglia	GENCODE v27	featureCounts & kallisto & RSEM	873	246
Brain_Caudate_basal_ganglia	GENCODE v27	featureCounts & kallisto & salmon	1289	246
Brain_Caudate_basal_ganglia	GENCODE v27	featureCounts & RSEM & salmon	935	246
Brain_Caudate_basal_ganglia	GENCODE v27	kallisto & RSEM & salmon	1204	246
Brain_Caudate_basal_ganglia	GENCODE v27	featureCounts & kallisto & RSEM & salmon	6774	246
Brain_Caudate_basal_ganglia	GENCODE v38	featureCounts	1108	246
Brain_Caudate_basal_ganglia	GENCODE v38	kallisto	1848	246
Brain_Caudate_basal_ganglia	GENCODE v38	RSEM	755	246
Brain_Caudate_basal_ganglia	GENCODE v38	salmon	751	246
Brain_Caudate_basal_ganglia	GENCODE v38	featureCounts & kallisto	967	246
Brain_Caudate_basal_ganglia	GENCODE v38	featureCounts & RSEM	692	246
Brain_Caudate_basal_ganglia	GENCODE v38	featureCounts & salmon	699	246
Brain_Caudate_basal_ganglia	GENCODE v38	kallisto & RSEM	690	246
Brain_Caudate_basal_ganglia	GENCODE v38	kallisto & salmon	748	246
Brain_Caudate_basal_ganglia	GENCODE v38	RSEM & salmon	712	246
Brain_Caudate_basal_ganglia	GENCODE v38	featureCounts & kallisto & RSEM	863	246
Brain_Caudate_basal_ganglia	GENCODE v38	featureCounts & kallisto & salmon	1180	246
Brain_Caudate_basal_ganglia	GENCODE v38	featureCounts & RSEM & salmon	987	246
Brain_Caudate_basal_ganglia	GENCODE v38	kallisto & RSEM & salmon	1270	246
Brain_Caudate_basal_ganglia	GENCODE v38	featureCounts & kallisto & RSEM & salmon	7101	246
Brain_Caudate_basal_ganglia	GENCODE v45	featureCounts	1076	246
Brain_Caudate_basal_ganglia	GENCODE v45	kallisto	1591	246
Brain_Caudate_basal_ganglia	GENCODE v45	RSEM	850	246
Brain_Caudate_basal_ganglia	GENCODE v45	salmon	1065	246
Brain_Caudate_basal_ganglia	GENCODE v45	featureCounts & kallisto	835	246
Brain_Caudate_basal_ganglia	GENCODE v45	featureCounts & RSEM	740	246
Brain_Caudate_basal_ganglia	GENCODE v45	featureCounts & salmon	642	246
Brain_Caudate_basal_ganglia	GENCODE v45	kallisto & RSEM	712	246
Brain_Caudate_basal_ganglia	GENCODE v45	kallisto & salmon	1051	246
Brain_Caudate_basal_ganglia	GENCODE v45	RSEM & salmon	698	246
Brain_Caudate_basal_ganglia	GENCODE v45	featureCounts & kallisto & RSEM	973	246
Brain_Caudate_basal_ganglia	GENCODE v45	featureCounts & kallisto & salmon	1294	246
Brain_Caudate_basal_ganglia	GENCODE v45	featureCounts & RSEM & salmon	960	246
Brain_Caudate_basal_ganglia	GENCODE v45	kallisto & RSEM & salmon	1243	246
Brain_Caudate_basal_ganglia	GENCODE v45	featureCounts & kallisto & RSEM & salmon	7206	246
Brain_Caudate_basal_ganglia	Ensembl	featureCounts	1125	246
Brain_Caudate_basal_ganglia	Ensembl	kallisto	1994	246
Brain_Caudate_basal_ganglia	Ensembl	RSEM	841	246
Brain_Caudate_basal_ganglia	Ensembl	salmon	1084	246
Brain_Caudate_basal_ganglia	Ensembl	featureCounts & kallisto	971	246
Brain_Caudate_basal_ganglia	Ensembl	featureCounts & RSEM	733	246
Brain_Caudate_basal_ganglia	Ensembl	featureCounts & salmon	811	246
Brain_Caudate_basal_ganglia	Ensembl	kallisto & RSEM	841	246
Brain_Caudate_basal_ganglia	Ensembl	kallisto & salmon	1148	246
Brain_Caudate_basal_ganglia	Ensembl	RSEM & salmon	716	246
Brain_Caudate_basal_ganglia	Ensembl	featureCounts & kallisto & RSEM	951	246
Brain_Caudate_basal_ganglia	Ensembl	featureCounts & kallisto & salmon	1406	246
Brain_Caudate_basal_ganglia	Ensembl	featureCounts & RSEM & salmon	1041	246
Brain_Caudate_basal_ganglia	Ensembl	kallisto & RSEM & salmon	1457	246
Brain_Caudate_basal_ganglia	Ensembl	featureCounts & kallisto & RSEM & salmon	7341	246
Brain_Cerebellar_Hemisphere	GENCODE v27	featureCounts	1005	215
Brain_Cerebellar_Hemisphere	GENCODE v27	kallisto	1948	215
Brain_Cerebellar_Hemisphere	GENCODE v27	RSEM	651	215
Brain_Cerebellar_Hemisphere	GENCODE v27	salmon	985	215
Brain_Cerebellar_Hemisphere	GENCODE v27	featureCounts & kallisto	902	215
Brain_Cerebellar_Hemisphere	GENCODE v27	featureCounts & RSEM	638	215
Brain_Cerebellar_Hemisphere	GENCODE v27	featureCounts & salmon	709	215
Brain_Cerebellar_Hemisphere	GENCODE v27	kallisto & RSEM	634	215
Brain_Cerebellar_Hemisphere	GENCODE v27	kallisto & salmon	1300	215
Brain_Cerebellar_Hemisphere	GENCODE v27	RSEM & salmon	589	215
Brain_Cerebellar_Hemisphere	GENCODE v27	featureCounts & kallisto & RSEM	892	215
Brain_Cerebellar_Hemisphere	GENCODE v27	featureCounts & kallisto & salmon	1393	215
Brain_Cerebellar_Hemisphere	GENCODE v27	featureCounts & RSEM & salmon	940	215
Brain_Cerebellar_Hemisphere	GENCODE v27	kallisto & RSEM & salmon	1186	215
Brain_Cerebellar_Hemisphere	GENCODE v27	featureCounts & kallisto & RSEM & salmon	7881	215
Brain_Cerebellar_Hemisphere	GENCODE v38	featureCounts	1113	215
Brain_Cerebellar_Hemisphere	GENCODE v38	kallisto	2611	215
Brain_Cerebellar_Hemisphere	GENCODE v38	RSEM	641	215
Brain_Cerebellar_Hemisphere	GENCODE v38	salmon	649	215
Brain_Cerebellar_Hemisphere	GENCODE v38	featureCounts & kallisto	986	215
Brain_Cerebellar_Hemisphere	GENCODE v38	featureCounts & RSEM	639	215
Brain_Cerebellar_Hemisphere	GENCODE v38	featureCounts & salmon	618	215
Brain_Cerebellar_Hemisphere	GENCODE v38	kallisto & RSEM	651	215
Brain_Cerebellar_Hemisphere	GENCODE v38	kallisto & salmon	793	215
Brain_Cerebellar_Hemisphere	GENCODE v38	RSEM & salmon	616	215
Brain_Cerebellar_Hemisphere	GENCODE v38	featureCounts & kallisto & RSEM	897	215
Brain_Cerebellar_Hemisphere	GENCODE v38	featureCounts & kallisto & salmon	1300	215
Brain_Cerebellar_Hemisphere	GENCODE v38	featureCounts & RSEM & salmon	1062	215
Brain_Cerebellar_Hemisphere	GENCODE v38	kallisto & RSEM & salmon	1185	215
Brain_Cerebellar_Hemisphere	GENCODE v38	featureCounts & kallisto & RSEM & salmon	8187	215
Brain_Cerebellar_Hemisphere	GENCODE v45	featureCounts	1034	215
Brain_Cerebellar_Hemisphere	GENCODE v45	kallisto	2067	215
Brain_Cerebellar_Hemisphere	GENCODE v45	RSEM	702	215
Brain_Cerebellar_Hemisphere	GENCODE v45	salmon	1081	215
Brain_Cerebellar_Hemisphere	GENCODE v45	featureCounts & kallisto	880	215
Brain_Cerebellar_Hemisphere	GENCODE v45	featureCounts & RSEM	701	215
Brain_Cerebellar_Hemisphere	GENCODE v45	featureCounts & salmon	678	215
Brain_Cerebellar_Hemisphere	GENCODE v45	kallisto & RSEM	702	215
Brain_Cerebellar_Hemisphere	GENCODE v45	kallisto & salmon	1381	215
Brain_Cerebellar_Hemisphere	GENCODE v45	RSEM & salmon	694	215
Brain_Cerebellar_Hemisphere	GENCODE v45	featureCounts & kallisto & RSEM	1003	215
Brain_Cerebellar_Hemisphere	GENCODE v45	featureCounts & kallisto & salmon	1448	215
Brain_Cerebellar_Hemisphere	GENCODE v45	featureCounts & RSEM & salmon	985	215
Brain_Cerebellar_Hemisphere	GENCODE v45	kallisto & RSEM & salmon	1252	215
Brain_Cerebellar_Hemisphere	GENCODE v45	featureCounts & kallisto & RSEM & salmon	8261	215
Brain_Cerebellar_Hemisphere	Ensembl	featureCounts	1069	215
Brain_Cerebellar_Hemisphere	Ensembl	kallisto	2761	215
Brain_Cerebellar_Hemisphere	Ensembl	RSEM	775	215
Brain_Cerebellar_Hemisphere	Ensembl	salmon	1337	215
Brain_Cerebellar_Hemisphere	Ensembl	featureCounts & kallisto	1004	215
Brain_Cerebellar_Hemisphere	Ensembl	featureCounts & RSEM	699	215
Brain_Cerebellar_Hemisphere	Ensembl	featureCounts & salmon	771	215
Brain_Cerebellar_Hemisphere	Ensembl	kallisto & RSEM	717	215
Brain_Cerebellar_Hemisphere	Ensembl	kallisto & salmon	1522	215
Brain_Cerebellar_Hemisphere	Ensembl	RSEM & salmon	756	215
Brain_Cerebellar_Hemisphere	Ensembl	featureCounts & kallisto & RSEM	1027	215
Brain_Cerebellar_Hemisphere	Ensembl	featureCounts & kallisto & salmon	1556	215
Brain_Cerebellar_Hemisphere	Ensembl	featureCounts & RSEM & salmon	1098	215
Brain_Cerebellar_Hemisphere	Ensembl	kallisto & RSEM & salmon	1371	215
Brain_Cerebellar_Hemisphere	Ensembl	featureCounts & kallisto & RSEM & salmon	8644	215
Brain_Cerebellum	GENCODE v27	featureCounts	1220	241
Brain_Cerebellum	GENCODE v27	kallisto	2059	241
Brain_Cerebellum	GENCODE v27	RSEM	792	241
Brain_Cerebellum	GENCODE v27	salmon	1071	241
Brain_Cerebellum	GENCODE v27	featureCounts & kallisto	899	241
Brain_Cerebellum	GENCODE v27	featureCounts & RSEM	657	241
Brain_Cerebellum	GENCODE v27	featureCounts & salmon	608	241
Brain_Cerebellum	GENCODE v27	kallisto & RSEM	627	241
Brain_Cerebellum	GENCODE v27	kallisto & salmon	1248	241
Brain_Cerebellum	GENCODE v27	RSEM & salmon	629	241
Brain_Cerebellum	GENCODE v27	featureCounts & kallisto & RSEM	814	241
Brain_Cerebellum	GENCODE v27	featureCounts & kallisto & salmon	1350	241
Brain_Cerebellum	GENCODE v27	featureCounts & RSEM & salmon	852	241
Brain_Cerebellum	GENCODE v27	kallisto & RSEM & salmon	996	241
Brain_Cerebellum	GENCODE v27	featureCounts & kallisto & RSEM & salmon	8241	241
Brain_Cerebellum	GENCODE v38	featureCounts	1300	241
Brain_Cerebellum	GENCODE v38	kallisto	2707	241
Brain_Cerebellum	GENCODE v38	RSEM	746	241
Brain_Cerebellum	GENCODE v38	salmon	658	241
Brain_Cerebellum	GENCODE v38	featureCounts & kallisto	1072	241
Brain_Cerebellum	GENCODE v38	featureCounts & RSEM	648	241
Brain_Cerebellum	GENCODE v38	featureCounts & salmon	628	241
Brain_Cerebellum	GENCODE v38	kallisto & RSEM	628	241
Brain_Cerebellum	GENCODE v38	kallisto & salmon	767	241
Brain_Cerebellum	GENCODE v38	RSEM & salmon	612	241
Brain_Cerebellum	GENCODE v38	featureCounts & kallisto & RSEM	771	241
Brain_Cerebellum	GENCODE v38	featureCounts & kallisto & salmon	1235	241
Brain_Cerebellum	GENCODE v38	featureCounts & RSEM & salmon	930	241
Brain_Cerebellum	GENCODE v38	kallisto & RSEM & salmon	1138	241
Brain_Cerebellum	GENCODE v38	featureCounts & kallisto & RSEM & salmon	8570	241
Brain_Cerebellum	GENCODE v45	featureCounts	1247	241
Brain_Cerebellum	GENCODE v45	kallisto	2118	241
Brain_Cerebellum	GENCODE v45	RSEM	776	241
Brain_Cerebellum	GENCODE v45	salmon	1225	241
Brain_Cerebellum	GENCODE v45	featureCounts & kallisto	862	241
Brain_Cerebellum	GENCODE v45	featureCounts & RSEM	680	241
Brain_Cerebellum	GENCODE v45	featureCounts & salmon	700	241
Brain_Cerebellum	GENCODE v45	kallisto & RSEM	649	241
Brain_Cerebellum	GENCODE v45	kallisto & salmon	1319	241
Brain_Cerebellum	GENCODE v45	RSEM & salmon	679	241
Brain_Cerebellum	GENCODE v45	featureCounts & kallisto & RSEM	852	241
Brain_Cerebellum	GENCODE v45	featureCounts & kallisto & salmon	1331	241
Brain_Cerebellum	GENCODE v45	featureCounts & RSEM & salmon	890	241
Brain_Cerebellum	GENCODE v45	kallisto & RSEM & salmon	1199	241
Brain_Cerebellum	GENCODE v45	featureCounts & kallisto & RSEM & salmon	8691	241
Brain_Cerebellum	Ensembl	featureCounts	1242	241
Brain_Cerebellum	Ensembl	kallisto	2932	241
Brain_Cerebellum	Ensembl	RSEM	895	241
Brain_Cerebellum	Ensembl	salmon	1445	241
Brain_Cerebellum	Ensembl	featureCounts & kallisto	1099	241
Brain_Cerebellum	Ensembl	featureCounts & RSEM	714	241
Brain_Cerebellum	Ensembl	featureCounts & salmon	735	241
Brain_Cerebellum	Ensembl	kallisto & RSEM	767	241
Brain_Cerebellum	Ensembl	kallisto & salmon	1475	241
Brain_Cerebellum	Ensembl	RSEM & salmon	732	241
Brain_Cerebellum	Ensembl	featureCounts & kallisto & RSEM	881	241
Brain_Cerebellum	Ensembl	featureCounts & kallisto & salmon	1551	241
Brain_Cerebellum	Ensembl	featureCounts & RSEM & salmon	945	241
Brain_Cerebellum	Ensembl	kallisto & RSEM & salmon	1282	241
Brain_Cerebellum	Ensembl	featureCounts & kallisto & RSEM & salmon	9001	241
Brain_Cortex	GENCODE v27	featureCounts	1156	255
Brain_Cortex	GENCODE v27	kallisto	1600	255
Brain_Cortex	GENCODE v27	RSEM	787	255
Brain_Cortex	GENCODE v27	salmon	993	255
Brain_Cortex	GENCODE v27	featureCounts & kallisto	829	255
Brain_Cortex	GENCODE v27	featureCounts & RSEM	700	255
Brain_Cortex	GENCODE v27	featureCounts & salmon	679	255
Brain_Cortex	GENCODE v27	kallisto & RSEM	670	255
Brain_Cortex	GENCODE v27	kallisto & salmon	1016	255
Brain_Cortex	GENCODE v27	RSEM & salmon	641	255
Brain_Cortex	GENCODE v27	featureCounts & kallisto & RSEM	864	255
Brain_Cortex	GENCODE v27	featureCounts & kallisto & salmon	1286	255
Brain_Cortex	GENCODE v27	featureCounts & RSEM & salmon	897	255
Brain_Cortex	GENCODE v27	kallisto & RSEM & salmon	1125	255
Brain_Cortex	GENCODE v27	featureCounts & kallisto & RSEM & salmon	7009	255
Brain_Cortex	GENCODE v38	featureCounts	1143	255
Brain_Cortex	GENCODE v38	kallisto	1956	255
Brain_Cortex	GENCODE v38	RSEM	798	255
Brain_Cortex	GENCODE v38	salmon	734	255
Brain_Cortex	GENCODE v38	featureCounts & kallisto	975	255
Brain_Cortex	GENCODE v38	featureCounts & RSEM	662	255
Brain_Cortex	GENCODE v38	featureCounts & salmon	639	255
Brain_Cortex	GENCODE v38	kallisto & RSEM	709	255
Brain_Cortex	GENCODE v38	kallisto & salmon	781	255
Brain_Cortex	GENCODE v38	RSEM & salmon	691	255
Brain_Cortex	GENCODE v38	featureCounts & kallisto & RSEM	879	255
Brain_Cortex	GENCODE v38	featureCounts & kallisto & salmon	1216	255
Brain_Cortex	GENCODE v38	featureCounts & RSEM & salmon	1015	255
Brain_Cortex	GENCODE v38	kallisto & RSEM & salmon	1113	255
Brain_Cortex	GENCODE v38	featureCounts & kallisto & RSEM & salmon	7399	255
Brain_Cortex	GENCODE v45	featureCounts	1160	255
Brain_Cortex	GENCODE v45	kallisto	1703	255
Brain_Cortex	GENCODE v45	RSEM	871	255
Brain_Cortex	GENCODE v45	salmon	1060	255
Brain_Cortex	GENCODE v45	featureCounts & kallisto	941	255
Brain_Cortex	GENCODE v45	featureCounts & RSEM	706	255
Brain_Cortex	GENCODE v45	featureCounts & salmon	723	255
Brain_Cortex	GENCODE v45	kallisto & RSEM	724	255
Brain_Cortex	GENCODE v45	kallisto & salmon	1043	255
Brain_Cortex	GENCODE v45	RSEM & salmon	711	255
Brain_Cortex	GENCODE v45	featureCounts & kallisto & RSEM	890	255
Brain_Cortex	GENCODE v45	featureCounts & kallisto & salmon	1292	255
Brain_Cortex	GENCODE v45	featureCounts & RSEM & salmon	1020	255
Brain_Cortex	GENCODE v45	kallisto & RSEM & salmon	1220	255
Brain_Cortex	GENCODE v45	featureCounts & kallisto & RSEM & salmon	7382	255
Brain_Cortex	Ensembl	featureCounts	1202	255
Brain_Cortex	Ensembl	kallisto	2019	255
Brain_Cortex	Ensembl	RSEM	921	255
Brain_Cortex	Ensembl	salmon	1215	255
Brain_Cortex	Ensembl	featureCounts & kallisto	1063	255
Brain_Cortex	Ensembl	featureCounts & RSEM	759	255
Brain_Cortex	Ensembl	featureCounts & salmon	742	255
Brain_Cortex	Ensembl	kallisto & RSEM	792	255
Brain_Cortex	Ensembl	kallisto & salmon	1163	255
Brain_Cortex	Ensembl	RSEM & salmon	753	255
Brain_Cortex	Ensembl	featureCounts & kallisto & RSEM	969	255
Brain_Cortex	Ensembl	featureCounts & kallisto & salmon	1446	255
Brain_Cortex	Ensembl	featureCounts & RSEM & salmon	939	255
Brain_Cortex	Ensembl	kallisto & RSEM & salmon	1344	255
Brain_Cortex	Ensembl	featureCounts & kallisto & RSEM & salmon	7646	255
Brain_Frontal_Cortex_BA9	GENCODE v27	featureCounts	1119	209
Brain_Frontal_Cortex_BA9	GENCODE v27	kallisto	1896	209
Brain_Frontal_Cortex_BA9	GENCODE v27	RSEM	533	209
Brain_Frontal_Cortex_BA9	GENCODE v27	salmon	795	209
Brain_Frontal_Cortex_BA9	GENCODE v27	featureCounts & kallisto	1243	209
Brain_Frontal_Cortex_BA9	GENCODE v27	featureCounts & RSEM	768	209
Brain_Frontal_Cortex_BA9	GENCODE v27	featureCounts & salmon	790	209
Brain_Frontal_Cortex_BA9	GENCODE v27	kallisto & RSEM	666	209
Brain_Frontal_Cortex_BA9	GENCODE v27	kallisto & salmon	1383	209
Brain_Frontal_Cortex_BA9	GENCODE v27	RSEM & salmon	626	209
Brain_Frontal_Cortex_BA9	GENCODE v27	featureCounts & kallisto & RSEM	1298	209
Brain_Frontal_Cortex_BA9	GENCODE v27	featureCounts & kallisto & salmon	2320	209
Brain_Frontal_Cortex_BA9	GENCODE v27	featureCounts & RSEM & salmon	1368	209
Brain_Frontal_Cortex_BA9	GENCODE v27	kallisto & RSEM & salmon	1504	209
Brain_Frontal_Cortex_BA9	GENCODE v27	featureCounts & kallisto & RSEM & salmon	6954	209
Brain_Frontal_Cortex_BA9	GENCODE v38	featureCounts	1350	209
Brain_Frontal_Cortex_BA9	GENCODE v38	kallisto	2280	209
Brain_Frontal_Cortex_BA9	GENCODE v38	RSEM	567	209
Brain_Frontal_Cortex_BA9	GENCODE v38	salmon	552	209
Brain_Frontal_Cortex_BA9	GENCODE v38	featureCounts & kallisto	1390	209
Brain_Frontal_Cortex_BA9	GENCODE v38	featureCounts & RSEM	772	209
Brain_Frontal_Cortex_BA9	GENCODE v38	featureCounts & salmon	1004	209
Brain_Frontal_Cortex_BA9	GENCODE v38	kallisto & RSEM	606	209
Brain_Frontal_Cortex_BA9	GENCODE v38	kallisto & salmon	789	209
Brain_Frontal_Cortex_BA9	GENCODE v38	RSEM & salmon	870	209
Brain_Frontal_Cortex_BA9	GENCODE v38	featureCounts & kallisto & RSEM	1281	209
Brain_Frontal_Cortex_BA9	GENCODE v38	featureCounts & kallisto & salmon	1783	209
Brain_Frontal_Cortex_BA9	GENCODE v38	featureCounts & RSEM & salmon	2291	209
Brain_Frontal_Cortex_BA9	GENCODE v38	kallisto & RSEM & salmon	1415	209
Brain_Frontal_Cortex_BA9	GENCODE v38	featureCounts & kallisto & RSEM & salmon	6689	209
Brain_Frontal_Cortex_BA9	GENCODE v45	featureCounts	1089	209
Brain_Frontal_Cortex_BA9	GENCODE v45	kallisto	1923	209
Brain_Frontal_Cortex_BA9	GENCODE v45	RSEM	516	209
Brain_Frontal_Cortex_BA9	GENCODE v45	salmon	855	209
Brain_Frontal_Cortex_BA9	GENCODE v45	featureCounts & kallisto	1233	209
Brain_Frontal_Cortex_BA9	GENCODE v45	featureCounts & RSEM	746	209
Brain_Frontal_Cortex_BA9	GENCODE v45	featureCounts & salmon	850	209
Brain_Frontal_Cortex_BA9	GENCODE v45	kallisto & RSEM	735	209
Brain_Frontal_Cortex_BA9	GENCODE v45	kallisto & salmon	1502	209
Brain_Frontal_Cortex_BA9	GENCODE v45	RSEM & salmon	691	209
Brain_Frontal_Cortex_BA9	GENCODE v45	featureCounts & kallisto & RSEM	1410	209
Brain_Frontal_Cortex_BA9	GENCODE v45	featureCounts & kallisto & salmon	2337	209
Brain_Frontal_Cortex_BA9	GENCODE v45	featureCounts & RSEM & salmon	1535	209
Brain_Frontal_Cortex_BA9	GENCODE v45	kallisto & RSEM & salmon	1670	209
Brain_Frontal_Cortex_BA9	GENCODE v45	featureCounts & kallisto & RSEM & salmon	7605	209
Brain_Frontal_Cortex_BA9	Ensembl	featureCounts	929	209
Brain_Frontal_Cortex_BA9	Ensembl	kallisto	3230	209
Brain_Frontal_Cortex_BA9	Ensembl	RSEM	520	209
Brain_Frontal_Cortex_BA9	Ensembl	salmon	1062	209
Brain_Frontal_Cortex_BA9	Ensembl	featureCounts & kallisto	1437	209
Brain_Frontal_Cortex_BA9	Ensembl	featureCounts & RSEM	832	209
Brain_Frontal_Cortex_BA9	Ensembl	featureCounts & salmon	1000	209
Brain_Frontal_Cortex_BA9	Ensembl	kallisto & RSEM	838	209
Brain_Frontal_Cortex_BA9	Ensembl	kallisto & salmon	1873	209
Brain_Frontal_Cortex_BA9	Ensembl	RSEM & salmon	765	209
Brain_Frontal_Cortex_BA9	Ensembl	featureCounts & kallisto & RSEM	1644	209
Brain_Frontal_Cortex_BA9	Ensembl	featureCounts & kallisto & salmon	2488	209
Brain_Frontal_Cortex_BA9	Ensembl	featureCounts & RSEM & salmon	1731	209
Brain_Frontal_Cortex_BA9	Ensembl	kallisto & RSEM & salmon	1967	209
Brain_Frontal_Cortex_BA9	Ensembl	featureCounts & kallisto & RSEM & salmon	7885	209
Brain_Hippocampus	GENCODE v27	featureCounts	1006	197
Brain_Hippocampus	GENCODE v27	kallisto	1443	197
Brain_Hippocampus	GENCODE v27	RSEM	699	197
Brain_Hippocampus	GENCODE v27	salmon	911	197
Brain_Hippocampus	GENCODE v27	featureCounts & kallisto	844	197
Brain_Hippocampus	GENCODE v27	featureCounts & RSEM	758	197
Brain_Hippocampus	GENCODE v27	featureCounts & salmon	710	197
Brain_Hippocampus	GENCODE v27	kallisto & RSEM	730	197
Brain_Hippocampus	GENCODE v27	kallisto & salmon	1078	197
Brain_Hippocampus	GENCODE v27	RSEM & salmon	676	197
Brain_Hippocampus	GENCODE v27	featureCounts & kallisto & RSEM	1056	197
Brain_Hippocampus	GENCODE v27	featureCounts & kallisto & salmon	1430	197
Brain_Hippocampus	GENCODE v27	featureCounts & RSEM & salmon	1056	197
Brain_Hippocampus	GENCODE v27	kallisto & RSEM & salmon	1281	197
Brain_Hippocampus	GENCODE v27	featureCounts & kallisto & RSEM & salmon	6274	197
Brain_Hippocampus	GENCODE v38	featureCounts	1037	197
Brain_Hippocampus	GENCODE v38	kallisto	1846	197
Brain_Hippocampus	GENCODE v38	RSEM	729	197
Brain_Hippocampus	GENCODE v38	salmon	636	197
Brain_Hippocampus	GENCODE v38	featureCounts & kallisto	961	197
Brain_Hippocampus	GENCODE v38	featureCounts & RSEM	738	197
Brain_Hippocampus	GENCODE v38	featureCounts & salmon	697	197
Brain_Hippocampus	GENCODE v38	kallisto & RSEM	706	197
Brain_Hippocampus	GENCODE v38	kallisto & salmon	824	197
Brain_Hippocampus	GENCODE v38	RSEM & salmon	726	197
Brain_Hippocampus	GENCODE v38	featureCounts & kallisto & RSEM	1063	197
Brain_Hippocampus	GENCODE v38	featureCounts & kallisto & salmon	1330	197
Brain_Hippocampus	GENCODE v38	featureCounts & RSEM & salmon	1148	197
Brain_Hippocampus	GENCODE v38	kallisto & RSEM & salmon	1343	197
Brain_Hippocampus	GENCODE v38	featureCounts & kallisto & RSEM & salmon	6476	197
Brain_Hippocampus	GENCODE v45	featureCounts	1056	197
Brain_Hippocampus	GENCODE v45	kallisto	1443	197
Brain_Hippocampus	GENCODE v45	RSEM	681	197
Brain_Hippocampus	GENCODE v45	salmon	914	197
Brain_Hippocampus	GENCODE v45	featureCounts & kallisto	870	197
Brain_Hippocampus	GENCODE v45	featureCounts & RSEM	739	197
Brain_Hippocampus	GENCODE v45	featureCounts & salmon	697	197
Brain_Hippocampus	GENCODE v45	kallisto & RSEM	755	197
Brain_Hippocampus	GENCODE v45	kallisto & salmon	1183	197
Brain_Hippocampus	GENCODE v45	RSEM & salmon	688	197
Brain_Hippocampus	GENCODE v45	featureCounts & kallisto & RSEM	1100	197
Brain_Hippocampus	GENCODE v45	featureCounts & kallisto & salmon	1504	197
Brain_Hippocampus	GENCODE v45	featureCounts & RSEM & salmon	1134	197
Brain_Hippocampus	GENCODE v45	kallisto & RSEM & salmon	1474	197
Brain_Hippocampus	GENCODE v45	featureCounts & kallisto & RSEM & salmon	6531	197
Brain_Hippocampus	Ensembl	featureCounts	964	197
Brain_Hippocampus	Ensembl	kallisto	1994	197
Brain_Hippocampus	Ensembl	RSEM	722	197
Brain_Hippocampus	Ensembl	salmon	979	197
Brain_Hippocampus	Ensembl	featureCounts & kallisto	993	197
Brain_Hippocampus	Ensembl	featureCounts & RSEM	780	197
Brain_Hippocampus	Ensembl	featureCounts & salmon	837	197
Brain_Hippocampus	Ensembl	kallisto & RSEM	795	197
Brain_Hippocampus	Ensembl	kallisto & salmon	1285	197
Brain_Hippocampus	Ensembl	RSEM & salmon	741	197
Brain_Hippocampus	Ensembl	featureCounts & kallisto & RSEM	1112	197
Brain_Hippocampus	Ensembl	featureCounts & kallisto & salmon	1548	197
Brain_Hippocampus	Ensembl	featureCounts & RSEM & salmon	1249	197
Brain_Hippocampus	Ensembl	kallisto & RSEM & salmon	1550	197
Brain_Hippocampus	Ensembl	featureCounts & kallisto & RSEM & salmon	6695	197
Brain_Hypothalamus	GENCODE v27	featureCounts	1090	202
Brain_Hypothalamus	GENCODE v27	kallisto	1519	202
Brain_Hypothalamus	GENCODE v27	RSEM	740	202
Brain_Hypothalamus	GENCODE v27	salmon	973	202
Brain_Hypothalamus	GENCODE v27	featureCounts & kallisto	869	202
Brain_Hypothalamus	GENCODE v27	featureCounts & RSEM	752	202
Brain_Hypothalamus	GENCODE v27	featureCounts & salmon	736	202
Brain_Hypothalamus	GENCODE v27	kallisto & RSEM	690	202
Brain_Hypothalamus	GENCODE v27	kallisto & salmon	1119	202
Brain_Hypothalamus	GENCODE v27	RSEM & salmon	753	202
Brain_Hypothalamus	GENCODE v27	featureCounts & kallisto & RSEM	1042	202
Brain_Hypothalamus	GENCODE v27	featureCounts & kallisto & salmon	1382	202
Brain_Hypothalamus	GENCODE v27	featureCounts & RSEM & salmon	1028	202
Brain_Hypothalamus	GENCODE v27	kallisto & RSEM & salmon	1339	202
Brain_Hypothalamus	GENCODE v27	featureCounts & kallisto & RSEM & salmon	6277	202
Brain_Hypothalamus	GENCODE v38	featureCounts	1286	202
Brain_Hypothalamus	GENCODE v38	kallisto	1685	202
Brain_Hypothalamus	GENCODE v38	RSEM	863	202
Brain_Hypothalamus	GENCODE v38	salmon	795	202
Brain_Hypothalamus	GENCODE v38	featureCounts & kallisto	871	202
Brain_Hypothalamus	GENCODE v38	featureCounts & RSEM	880	202
Brain_Hypothalamus	GENCODE v38	featureCounts & salmon	884	202
Brain_Hypothalamus	GENCODE v38	kallisto & RSEM	693	202
Brain_Hypothalamus	GENCODE v38	kallisto & salmon	744	202
Brain_Hypothalamus	GENCODE v38	RSEM & salmon	861	202
Brain_Hypothalamus	GENCODE v38	featureCounts & kallisto & RSEM	943	202
Brain_Hypothalamus	GENCODE v38	featureCounts & kallisto & salmon	1266	202
Brain_Hypothalamus	GENCODE v38	featureCounts & RSEM & salmon	1781	202
Brain_Hypothalamus	GENCODE v38	kallisto & RSEM & salmon	1249	202
Brain_Hypothalamus	GENCODE v38	featureCounts & kallisto & RSEM & salmon	5735	202
Brain_Hypothalamus	GENCODE v45	featureCounts	1093	202
Brain_Hypothalamus	GENCODE v45	kallisto	1547	202
Brain_Hypothalamus	GENCODE v45	RSEM	799	202
Brain_Hypothalamus	GENCODE v45	salmon	971	202
Brain_Hypothalamus	GENCODE v45	featureCounts & kallisto	989	202
Brain_Hypothalamus	GENCODE v45	featureCounts & RSEM	783	202
Brain_Hypothalamus	GENCODE v45	featureCounts & salmon	741	202
Brain_Hypothalamus	GENCODE v45	kallisto & RSEM	763	202
Brain_Hypothalamus	GENCODE v45	kallisto & salmon	1194	202
Brain_Hypothalamus	GENCODE v45	RSEM & salmon	767	202
Brain_Hypothalamus	GENCODE v45	featureCounts & kallisto & RSEM	1139	202
Brain_Hypothalamus	GENCODE v45	featureCounts & kallisto & salmon	1504	202
Brain_Hypothalamus	GENCODE v45	featureCounts & RSEM & salmon	1119	202
Brain_Hypothalamus	GENCODE v45	kallisto & RSEM & salmon	1496	202
Brain_Hypothalamus	GENCODE v45	featureCounts & kallisto & RSEM & salmon	6387	202
Brain_Hypothalamus	Ensembl	featureCounts	1112	202
Brain_Hypothalamus	Ensembl	kallisto	1945	202
Brain_Hypothalamus	Ensembl	RSEM	833	202
Brain_Hypothalamus	Ensembl	salmon	1081	202
Brain_Hypothalamus	Ensembl	featureCounts & kallisto	993	202
Brain_Hypothalamus	Ensembl	featureCounts & RSEM	797	202
Brain_Hypothalamus	Ensembl	featureCounts & salmon	842	202
Brain_Hypothalamus	Ensembl	kallisto & RSEM	832	202
Brain_Hypothalamus	Ensembl	kallisto & salmon	1288	202
Brain_Hypothalamus	Ensembl	RSEM & salmon	804	202
Brain_Hypothalamus	Ensembl	featureCounts & kallisto & RSEM	1197	202
Brain_Hypothalamus	Ensembl	featureCounts & kallisto & salmon	1601	202
Brain_Hypothalamus	Ensembl	featureCounts & RSEM & salmon	1243	202
Brain_Hypothalamus	Ensembl	kallisto & RSEM & salmon	1580	202
Brain_Hypothalamus	Ensembl	featureCounts & kallisto & RSEM & salmon	6602	202
Brain_Nucleus_accumbens_basal_ganglia	GENCODE v27	featureCounts	1233	246
Brain_Nucleus_accumbens_basal_ganglia	GENCODE v27	kallisto	1613	246
Brain_Nucleus_accumbens_basal_ganglia	GENCODE v27	RSEM	712	246
Brain_Nucleus_accumbens_basal_ganglia	GENCODE v27	salmon	1094	246
Brain_Nucleus_accumbens_basal_ganglia	GENCODE v27	featureCounts & kallisto	919	246
Brain_Nucleus_accumbens_basal_ganglia	GENCODE v27	featureCounts & RSEM	634	246
Brain_Nucleus_accumbens_basal_ganglia	GENCODE v27	featureCounts & salmon	793	246
Brain_Nucleus_accumbens_basal_ganglia	GENCODE v27	kallisto & RSEM	611	246
Brain_Nucleus_accumbens_basal_ganglia	GENCODE v27	kallisto & salmon	1116	246
Brain_Nucleus_accumbens_basal_ganglia	GENCODE v27	RSEM & salmon	651	246
Brain_Nucleus_accumbens_basal_ganglia	GENCODE v27	featureCounts & kallisto & RSEM	837	246
Brain_Nucleus_accumbens_basal_ganglia	GENCODE v27	featureCounts & kallisto & salmon	1995	246
Brain_Nucleus_accumbens_basal_ganglia	GENCODE v27	featureCounts & RSEM & salmon	796	246
Brain_Nucleus_accumbens_basal_ganglia	GENCODE v27	kallisto & RSEM & salmon	1043	246
Brain_Nucleus_accumbens_basal_ganglia	GENCODE v27	featureCounts & kallisto & RSEM & salmon	5788	246
Brain_Nucleus_accumbens_basal_ganglia	GENCODE v38	featureCounts	1259	246
Brain_Nucleus_accumbens_basal_ganglia	GENCODE v38	kallisto	1874	246
Brain_Nucleus_accumbens_basal_ganglia	GENCODE v38	RSEM	814	246
Brain_Nucleus_accumbens_basal_ganglia	GENCODE v38	salmon	742	246
Brain_Nucleus_accumbens_basal_ganglia	GENCODE v38	featureCounts & kallisto	939	246
Brain_Nucleus_accumbens_basal_ganglia	GENCODE v38	featureCounts & RSEM	712	246
Brain_Nucleus_accumbens_basal_ganglia	GENCODE v38	featureCounts & salmon	700	246
Brain_Nucleus_accumbens_basal_ganglia	GENCODE v38	kallisto & RSEM	700	246
Brain_Nucleus_accumbens_basal_ganglia	GENCODE v38	kallisto & salmon	826	246
Brain_Nucleus_accumbens_basal_ganglia	GENCODE v38	RSEM & salmon	690	246
Brain_Nucleus_accumbens_basal_ganglia	GENCODE v38	featureCounts & kallisto & RSEM	908	246
Brain_Nucleus_accumbens_basal_ganglia	GENCODE v38	featureCounts & kallisto & salmon	1194	246
Brain_Nucleus_accumbens_basal_ganglia	GENCODE v38	featureCounts & RSEM & salmon	916	246
Brain_Nucleus_accumbens_basal_ganglia	GENCODE v38	kallisto & RSEM & salmon	1269	246
Brain_Nucleus_accumbens_basal_ganglia	GENCODE v38	featureCounts & kallisto & RSEM & salmon	6763	246
Brain_Nucleus_accumbens_basal_ganglia	GENCODE v45	featureCounts	1226	246
Brain_Nucleus_accumbens_basal_ganglia	GENCODE v45	kallisto	1681	246
Brain_Nucleus_accumbens_basal_ganglia	GENCODE v45	RSEM	888	246
Brain_Nucleus_accumbens_basal_ganglia	GENCODE v45	salmon	1061	246
Brain_Nucleus_accumbens_basal_ganglia	GENCODE v45	featureCounts & kallisto	812	246
Brain_Nucleus_accumbens_basal_ganglia	GENCODE v45	featureCounts & RSEM	726	246
Brain_Nucleus_accumbens_basal_ganglia	GENCODE v45	featureCounts & salmon	697	246
Brain_Nucleus_accumbens_basal_ganglia	GENCODE v45	kallisto & RSEM	717	246
Brain_Nucleus_accumbens_basal_ganglia	GENCODE v45	kallisto & salmon	1097	246
Brain_Nucleus_accumbens_basal_ganglia	GENCODE v45	RSEM & salmon	726	246
Brain_Nucleus_accumbens_basal_ganglia	GENCODE v45	featureCounts & kallisto & RSEM	943	246
Brain_Nucleus_accumbens_basal_ganglia	GENCODE v45	featureCounts & kallisto & salmon	1326	246
Brain_Nucleus_accumbens_basal_ganglia	GENCODE v45	featureCounts & RSEM & salmon	962	246
Brain_Nucleus_accumbens_basal_ganglia	GENCODE v45	kallisto & RSEM & salmon	1258	246
Brain_Nucleus_accumbens_basal_ganglia	GENCODE v45	featureCounts & kallisto & RSEM & salmon	6860	246
Brain_Nucleus_accumbens_basal_ganglia	Ensembl	featureCounts	1185	246
Brain_Nucleus_accumbens_basal_ganglia	Ensembl	kallisto	2020	246
Brain_Nucleus_accumbens_basal_ganglia	Ensembl	RSEM	940	246
Brain_Nucleus_accumbens_basal_ganglia	Ensembl	salmon	1135	246
Brain_Nucleus_accumbens_basal_ganglia	Ensembl	featureCounts & kallisto	1015	246
Brain_Nucleus_accumbens_basal_ganglia	Ensembl	featureCounts & RSEM	801	246
Brain_Nucleus_accumbens_basal_ganglia	Ensembl	featureCounts & salmon	811	246
Brain_Nucleus_accumbens_basal_ganglia	Ensembl	kallisto & RSEM	802	246
Brain_Nucleus_accumbens_basal_ganglia	Ensembl	kallisto & salmon	1183	246
Brain_Nucleus_accumbens_basal_ganglia	Ensembl	RSEM & salmon	722	246
Brain_Nucleus_accumbens_basal_ganglia	Ensembl	featureCounts & kallisto & RSEM	979	246
Brain_Nucleus_accumbens_basal_ganglia	Ensembl	featureCounts & kallisto & salmon	1430	246
Brain_Nucleus_accumbens_basal_ganglia	Ensembl	featureCounts & RSEM & salmon	986	246
Brain_Nucleus_accumbens_basal_ganglia	Ensembl	kallisto & RSEM & salmon	1392	246
Brain_Nucleus_accumbens_basal_ganglia	Ensembl	featureCounts & kallisto & RSEM & salmon	7144	246
Brain_Putamen_basal_ganglia	GENCODE v27	featureCounts	989	205
Brain_Putamen_basal_ganglia	GENCODE v27	kallisto	1375	205
Brain_Putamen_basal_ganglia	GENCODE v27	RSEM	662	205
Brain_Putamen_basal_ganglia	GENCODE v27	salmon	881	205
Brain_Putamen_basal_ganglia	GENCODE v27	featureCounts & kallisto	851	205
Brain_Putamen_basal_ganglia	GENCODE v27	featureCounts & RSEM	643	205
Brain_Putamen_basal_ganglia	GENCODE v27	featureCounts & salmon	675	205
Brain_Putamen_basal_ganglia	GENCODE v27	kallisto & RSEM	704	205
Brain_Putamen_basal_ganglia	GENCODE v27	kallisto & salmon	948	205
Brain_Putamen_basal_ganglia	GENCODE v27	RSEM & salmon	606	205
Brain_Putamen_basal_ganglia	GENCODE v27	featureCounts & kallisto & RSEM	1002	205
Brain_Putamen_basal_ganglia	GENCODE v27	featureCounts & kallisto & salmon	1277	205
Brain_Putamen_basal_ganglia	GENCODE v27	featureCounts & RSEM & salmon	995	205
Brain_Putamen_basal_ganglia	GENCODE v27	kallisto & RSEM & salmon	1173	205
Brain_Putamen_basal_ganglia	GENCODE v27	featureCounts & kallisto & RSEM & salmon	6783	205
Brain_Putamen_basal_ganglia	GENCODE v38	featureCounts	1019	205
Brain_Putamen_basal_ganglia	GENCODE v38	kallisto	1695	205
Brain_Putamen_basal_ganglia	GENCODE v38	RSEM	731	205
Brain_Putamen_basal_ganglia	GENCODE v38	salmon	634	205
Brain_Putamen_basal_ganglia	GENCODE v38	featureCounts & kallisto	956	205
Brain_Putamen_basal_ganglia	GENCODE v38	featureCounts & RSEM	655	205
Brain_Putamen_basal_ganglia	GENCODE v38	featureCounts & salmon	664	205
Brain_Putamen_basal_ganglia	GENCODE v38	kallisto & RSEM	687	205
Brain_Putamen_basal_ganglia	GENCODE v38	kallisto & salmon	738	205
Brain_Putamen_basal_ganglia	GENCODE v38	RSEM & salmon	609	205
Brain_Putamen_basal_ganglia	GENCODE v38	featureCounts & kallisto & RSEM	910	205
Brain_Putamen_basal_ganglia	GENCODE v38	featureCounts & kallisto & salmon	1303	205
Brain_Putamen_basal_ganglia	GENCODE v38	featureCounts & RSEM & salmon	1008	205
Brain_Putamen_basal_ganglia	GENCODE v38	kallisto & RSEM & salmon	1365	205
Brain_Putamen_basal_ganglia	GENCODE v38	featureCounts & kallisto & RSEM & salmon	6997	205
Brain_Putamen_basal_ganglia	GENCODE v45	featureCounts	1085	205
Brain_Putamen_basal_ganglia	GENCODE v45	kallisto	1281	205
Brain_Putamen_basal_ganglia	GENCODE v45	RSEM	807	205
Brain_Putamen_basal_ganglia	GENCODE v45	salmon	1021	205
Brain_Putamen_basal_ganglia	GENCODE v45	featureCounts & kallisto	780	205
Brain_Putamen_basal_ganglia	GENCODE v45	featureCounts & RSEM	842	205
Brain_Putamen_basal_ganglia	GENCODE v45	featureCounts & salmon	812	205
Brain_Putamen_basal_ganglia	GENCODE v45	kallisto & RSEM	629	205
Brain_Putamen_basal_ganglia	GENCODE v45	kallisto & salmon	877	205
Brain_Putamen_basal_ganglia	GENCODE v45	RSEM & salmon	853	205
Brain_Putamen_basal_ganglia	GENCODE v45	featureCounts & kallisto & RSEM	923	205
Brain_Putamen_basal_ganglia	GENCODE v45	featureCounts & kallisto & salmon	1241	205
Brain_Putamen_basal_ganglia	GENCODE v45	featureCounts & RSEM & salmon	1823	205
Brain_Putamen_basal_ganglia	GENCODE v45	kallisto & RSEM & salmon	1189	205
Brain_Putamen_basal_ganglia	GENCODE v45	featureCounts & kallisto & RSEM & salmon	6211	205
Brain_Putamen_basal_ganglia	Ensembl	featureCounts	1044	205
Brain_Putamen_basal_ganglia	Ensembl	kallisto	1991	205
Brain_Putamen_basal_ganglia	Ensembl	RSEM	795	205
Brain_Putamen_basal_ganglia	Ensembl	salmon	804	205
Brain_Putamen_basal_ganglia	Ensembl	featureCounts & kallisto	1212	205
Brain_Putamen_basal_ganglia	Ensembl	featureCounts & RSEM	865	205
Brain_Putamen_basal_ganglia	Ensembl	featureCounts & salmon	662	205
Brain_Putamen_basal_ganglia	Ensembl	kallisto & RSEM	912	205
Brain_Putamen_basal_ganglia	Ensembl	kallisto & salmon	1015	205
Brain_Putamen_basal_ganglia	Ensembl	RSEM & salmon	683	205
Brain_Putamen_basal_ganglia	Ensembl	featureCounts & kallisto & RSEM	1841	205
Brain_Putamen_basal_ganglia	Ensembl	featureCounts & kallisto & salmon	1282	205
Brain_Putamen_basal_ganglia	Ensembl	featureCounts & RSEM & salmon	962	205
Brain_Putamen_basal_ganglia	Ensembl	kallisto & RSEM & salmon	1355	205
Brain_Putamen_basal_ganglia	Ensembl	featureCounts & kallisto & RSEM & salmon	6374	205
Brain_Spinal_cord_cervical_c_1	GENCODE v27	featureCounts	878	159
Brain_Spinal_cord_cervical_c_1	GENCODE v27	kallisto	1427	159
Brain_Spinal_cord_cervical_c_1	GENCODE v27	RSEM	528	159
Brain_Spinal_cord_cervical_c_1	GENCODE v27	salmon	788	159
Brain_Spinal_cord_cervical_c_1	GENCODE v27	featureCounts & kallisto	863	159
Brain_Spinal_cord_cervical_c_1	GENCODE v27	featureCounts & RSEM	728	159
Brain_Spinal_cord_cervical_c_1	GENCODE v27	featureCounts & salmon	664	159
Brain_Spinal_cord_cervical_c_1	GENCODE v27	kallisto & RSEM	698	159
Brain_Spinal_cord_cervical_c_1	GENCODE v27	kallisto & salmon	1108	159
Brain_Spinal_cord_cervical_c_1	GENCODE v27	RSEM & salmon	594	159
Brain_Spinal_cord_cervical_c_1	GENCODE v27	featureCounts & kallisto & RSEM	1076	159
Brain_Spinal_cord_cervical_c_1	GENCODE v27	featureCounts & kallisto & salmon	1530	159
Brain_Spinal_cord_cervical_c_1	GENCODE v27	featureCounts & RSEM & salmon	1084	159
Brain_Spinal_cord_cervical_c_1	GENCODE v27	kallisto & RSEM & salmon	1400	159
Brain_Spinal_cord_cervical_c_1	GENCODE v27	featureCounts & kallisto & RSEM & salmon	6982	159
Brain_Spinal_cord_cervical_c_1	GENCODE v38	featureCounts	964	159
Brain_Spinal_cord_cervical_c_1	GENCODE v38	kallisto	1843	159
Brain_Spinal_cord_cervical_c_1	GENCODE v38	RSEM	529	159
Brain_Spinal_cord_cervical_c_1	GENCODE v38	salmon	480	159
Brain_Spinal_cord_cervical_c_1	GENCODE v38	featureCounts & kallisto	984	159
Brain_Spinal_cord_cervical_c_1	GENCODE v38	featureCounts & RSEM	711	159
Brain_Spinal_cord_cervical_c_1	GENCODE v38	featureCounts & salmon	633	159
Brain_Spinal_cord_cervical_c_1	GENCODE v38	kallisto & RSEM	653	159
Brain_Spinal_cord_cervical_c_1	GENCODE v38	kallisto & salmon	781	159
Brain_Spinal_cord_cervical_c_1	GENCODE v38	RSEM & salmon	642	159
Brain_Spinal_cord_cervical_c_1	GENCODE v38	featureCounts & kallisto & RSEM	1153	159
Brain_Spinal_cord_cervical_c_1	GENCODE v38	featureCounts & kallisto & salmon	1404	159
Brain_Spinal_cord_cervical_c_1	GENCODE v38	featureCounts & RSEM & salmon	1195	159
Brain_Spinal_cord_cervical_c_1	GENCODE v38	kallisto & RSEM & salmon	1418	159
Brain_Spinal_cord_cervical_c_1	GENCODE v38	featureCounts & kallisto & RSEM & salmon	7253	159
Brain_Spinal_cord_cervical_c_1	GENCODE v45	featureCounts	883	159
Brain_Spinal_cord_cervical_c_1	GENCODE v45	kallisto	1408	159
Brain_Spinal_cord_cervical_c_1	GENCODE v45	RSEM	599	159
Brain_Spinal_cord_cervical_c_1	GENCODE v45	salmon	802	159
Brain_Spinal_cord_cervical_c_1	GENCODE v45	featureCounts & kallisto	853	159
Brain_Spinal_cord_cervical_c_1	GENCODE v45	featureCounts & RSEM	688	159
Brain_Spinal_cord_cervical_c_1	GENCODE v45	featureCounts & salmon	695	159
Brain_Spinal_cord_cervical_c_1	GENCODE v45	kallisto & RSEM	730	159
Brain_Spinal_cord_cervical_c_1	GENCODE v45	kallisto & salmon	1096	159
Brain_Spinal_cord_cervical_c_1	GENCODE v45	RSEM & salmon	672	159
Brain_Spinal_cord_cervical_c_1	GENCODE v45	featureCounts & kallisto & RSEM	1165	159
Brain_Spinal_cord_cervical_c_1	GENCODE v45	featureCounts & kallisto & salmon	1588	159
Brain_Spinal_cord_cervical_c_1	GENCODE v45	featureCounts & RSEM & salmon	1172	159
Brain_Spinal_cord_cervical_c_1	GENCODE v45	kallisto & RSEM & salmon	1475	159
Brain_Spinal_cord_cervical_c_1	GENCODE v45	featureCounts & kallisto & RSEM & salmon	7348	159
Brain_Spinal_cord_cervical_c_1	Ensembl	featureCounts	870	159
Brain_Spinal_cord_cervical_c_1	Ensembl	kallisto	1718	159
Brain_Spinal_cord_cervical_c_1	Ensembl	RSEM	596	159
Brain_Spinal_cord_cervical_c_1	Ensembl	salmon	891	159
Brain_Spinal_cord_cervical_c_1	Ensembl	featureCounts & kallisto	981	159
Brain_Spinal_cord_cervical_c_1	Ensembl	featureCounts & RSEM	719	159
Brain_Spinal_cord_cervical_c_1	Ensembl	featureCounts & salmon	727	159
Brain_Spinal_cord_cervical_c_1	Ensembl	kallisto & RSEM	748	159
Brain_Spinal_cord_cervical_c_1	Ensembl	kallisto & salmon	1259	159
Brain_Spinal_cord_cervical_c_1	Ensembl	RSEM & salmon	669	159
Brain_Spinal_cord_cervical_c_1	Ensembl	featureCounts & kallisto & RSEM	1236	159
Brain_Spinal_cord_cervical_c_1	Ensembl	featureCounts & kallisto & salmon	1638	159
Brain_Spinal_cord_cervical_c_1	Ensembl	featureCounts & RSEM & salmon	1270	159
Brain_Spinal_cord_cervical_c_1	Ensembl	kallisto & RSEM & salmon	1647	159
Brain_Spinal_cord_cervical_c_1	Ensembl	featureCounts & kallisto & RSEM & salmon	7535	159
Brain_Substantia_nigra	GENCODE v27	featureCounts	856	139
Brain_Substantia_nigra	GENCODE v27	kallisto	1247	139
Brain_Substantia_nigra	GENCODE v27	RSEM	505	139
Brain_Substantia_nigra	GENCODE v27	salmon	676	139
Brain_Substantia_nigra	GENCODE v27	featureCounts & kallisto	810	139
Brain_Substantia_nigra	GENCODE v27	featureCounts & RSEM	632	139
Brain_Substantia_nigra	GENCODE v27	featureCounts & salmon	629	139
Brain_Substantia_nigra	GENCODE v27	kallisto & RSEM	652	139
Brain_Substantia_nigra	GENCODE v27	kallisto & salmon	1047	139
Brain_Substantia_nigra	GENCODE v27	RSEM & salmon	632	139
Brain_Substantia_nigra	GENCODE v27	featureCounts & kallisto & RSEM	1151	139
Brain_Substantia_nigra	GENCODE v27	featureCounts & kallisto & salmon	1631	139
Brain_Substantia_nigra	GENCODE v27	featureCounts & RSEM & salmon	1256	139
Brain_Substantia_nigra	GENCODE v27	kallisto & RSEM & salmon	1456	139
Brain_Substantia_nigra	GENCODE v27	featureCounts & kallisto & RSEM & salmon	6776	139
Brain_Substantia_nigra	GENCODE v38	featureCounts	890	139
Brain_Substantia_nigra	GENCODE v38	kallisto	1633	139
Brain_Substantia_nigra	GENCODE v38	RSEM	502	139
Brain_Substantia_nigra	GENCODE v38	salmon	471	139
Brain_Substantia_nigra	GENCODE v38	featureCounts & kallisto	930	139
Brain_Substantia_nigra	GENCODE v38	featureCounts & RSEM	677	139
Brain_Substantia_nigra	GENCODE v38	featureCounts & salmon	595	139
Brain_Substantia_nigra	GENCODE v38	kallisto & RSEM	643	139
Brain_Substantia_nigra	GENCODE v38	kallisto & salmon	758	139
Brain_Substantia_nigra	GENCODE v38	RSEM & salmon	650	139
Brain_Substantia_nigra	GENCODE v38	featureCounts & kallisto & RSEM	1182	139
Brain_Substantia_nigra	GENCODE v38	featureCounts & kallisto & salmon	1528	139
Brain_Substantia_nigra	GENCODE v38	featureCounts & RSEM & salmon	1192	139
Brain_Substantia_nigra	GENCODE v38	kallisto & RSEM & salmon	1576	139
Brain_Substantia_nigra	GENCODE v38	featureCounts & kallisto & RSEM & salmon	7117	139
Brain_Substantia_nigra	GENCODE v45	featureCounts	859	139
Brain_Substantia_nigra	GENCODE v45	kallisto	1279	139
Brain_Substantia_nigra	GENCODE v45	RSEM	525	139
Brain_Substantia_nigra	GENCODE v45	salmon	726	139
Brain_Substantia_nigra	GENCODE v45	featureCounts & kallisto	845	139
Brain_Substantia_nigra	GENCODE v45	featureCounts & RSEM	671	139
Brain_Substantia_nigra	GENCODE v45	featureCounts & salmon	696	139
Brain_Substantia_nigra	GENCODE v45	kallisto & RSEM	671	139
Brain_Substantia_nigra	GENCODE v45	kallisto & salmon	1101	139
Brain_Substantia_nigra	GENCODE v45	RSEM & salmon	670	139
Brain_Substantia_nigra	GENCODE v45	featureCounts & kallisto & RSEM	1239	139
Brain_Substantia_nigra	GENCODE v45	featureCounts & kallisto & salmon	1527	139
Brain_Substantia_nigra	GENCODE v45	featureCounts & RSEM & salmon	1269	139
Brain_Substantia_nigra	GENCODE v45	kallisto & RSEM & salmon	1609	139
Brain_Substantia_nigra	GENCODE v45	featureCounts & kallisto & RSEM & salmon	7167	139
Brain_Substantia_nigra	Ensembl	featureCounts	850	139
Brain_Substantia_nigra	Ensembl	kallisto	1620	139
Brain_Substantia_nigra	Ensembl	RSEM	575	139
Brain_Substantia_nigra	Ensembl	salmon	739	139
Brain_Substantia_nigra	Ensembl	featureCounts & kallisto	986	139
Brain_Substantia_nigra	Ensembl	featureCounts & RSEM	685	139
Brain_Substantia_nigra	Ensembl	featureCounts & salmon	695	139
Brain_Substantia_nigra	Ensembl	kallisto & RSEM	833	139
Brain_Substantia_nigra	Ensembl	kallisto & salmon	1108	139
Brain_Substantia_nigra	Ensembl	RSEM & salmon	684	139
Brain_Substantia_nigra	Ensembl	featureCounts & kallisto & RSEM	1290	139
Brain_Substantia_nigra	Ensembl	featureCounts & kallisto & salmon	1750	139
Brain_Substantia_nigra	Ensembl	featureCounts & RSEM & salmon	1274	139
Brain_Substantia_nigra	Ensembl	kallisto & RSEM & salmon	1700	139
Brain_Substantia_nigra	Ensembl	featureCounts & kallisto & RSEM & salmon	7307	139
Breast_Mammary_Tissue	GENCODE v27	featureCounts	1395	459
Breast_Mammary_Tissue	GENCODE v27	kallisto	1828	459
Breast_Mammary_Tissue	GENCODE v27	RSEM	1099	459
Breast_Mammary_Tissue	GENCODE v27	salmon	1279	459
Breast_Mammary_Tissue	GENCODE v27	featureCounts & kallisto	662	459
Breast_Mammary_Tissue	GENCODE v27	featureCounts & RSEM	498	459
Breast_Mammary_Tissue	GENCODE v27	featureCounts & salmon	546	459
Breast_Mammary_Tissue	GENCODE v27	kallisto & RSEM	473	459
Breast_Mammary_Tissue	GENCODE v27	kallisto & salmon	697	459
Breast_Mammary_Tissue	GENCODE v27	RSEM & salmon	455	459
Breast_Mammary_Tissue	GENCODE v27	featureCounts & kallisto & RSEM	411	459
Breast_Mammary_Tissue	GENCODE v27	featureCounts & kallisto & salmon	891	459
Breast_Mammary_Tissue	GENCODE v27	featureCounts & RSEM & salmon	448	459
Breast_Mammary_Tissue	GENCODE v27	kallisto & RSEM & salmon	648	459
Breast_Mammary_Tissue	GENCODE v27	featureCounts & kallisto & RSEM & salmon	6065	459
Breast_Mammary_Tissue	GENCODE v38	featureCounts	1440	459
Breast_Mammary_Tissue	GENCODE v38	kallisto	2232	459
Breast_Mammary_Tissue	GENCODE v38	RSEM	1081	459
Breast_Mammary_Tissue	GENCODE v38	salmon	929	459
Breast_Mammary_Tissue	GENCODE v38	featureCounts & kallisto	696	459
Breast_Mammary_Tissue	GENCODE v38	featureCounts & RSEM	477	459
Breast_Mammary_Tissue	GENCODE v38	featureCounts & salmon	503	459
Breast_Mammary_Tissue	GENCODE v38	kallisto & RSEM	473	459
Breast_Mammary_Tissue	GENCODE v38	kallisto & salmon	542	459
Breast_Mammary_Tissue	GENCODE v38	RSEM & salmon	534	459
Breast_Mammary_Tissue	GENCODE v38	featureCounts & kallisto & RSEM	419	459
Breast_Mammary_Tissue	GENCODE v38	featureCounts & kallisto & salmon	736	459
Breast_Mammary_Tissue	GENCODE v38	featureCounts & RSEM & salmon	517	459
Breast_Mammary_Tissue	GENCODE v38	kallisto & RSEM & salmon	674	459
Breast_Mammary_Tissue	GENCODE v38	featureCounts & kallisto & RSEM & salmon	6242	459
Breast_Mammary_Tissue	GENCODE v45	featureCounts	1384	459
Breast_Mammary_Tissue	GENCODE v45	kallisto	1925	459
Breast_Mammary_Tissue	GENCODE v45	RSEM	1155	459
Breast_Mammary_Tissue	GENCODE v45	salmon	1311	459
Breast_Mammary_Tissue	GENCODE v45	featureCounts & kallisto	703	459
Breast_Mammary_Tissue	GENCODE v45	featureCounts & RSEM	511	459
Breast_Mammary_Tissue	GENCODE v45	featureCounts & salmon	492	459
Breast_Mammary_Tissue	GENCODE v45	kallisto & RSEM	519	459
Breast_Mammary_Tissue	GENCODE v45	kallisto & salmon	855	459
Breast_Mammary_Tissue	GENCODE v45	RSEM & salmon	487	459
Breast_Mammary_Tissue	GENCODE v45	featureCounts & kallisto & RSEM	438	459
Breast_Mammary_Tissue	GENCODE v45	featureCounts & kallisto & salmon	850	459
Breast_Mammary_Tissue	GENCODE v45	featureCounts & RSEM & salmon	487	459
Breast_Mammary_Tissue	GENCODE v45	kallisto & RSEM & salmon	722	459
Breast_Mammary_Tissue	GENCODE v45	featureCounts & kallisto & RSEM & salmon	6310	459
Breast_Mammary_Tissue	Ensembl	featureCounts	1514	459
Breast_Mammary_Tissue	Ensembl	kallisto	2280	459
Breast_Mammary_Tissue	Ensembl	RSEM	1157	459
Breast_Mammary_Tissue	Ensembl	salmon	1530	459
Breast_Mammary_Tissue	Ensembl	featureCounts & kallisto	737	459
Breast_Mammary_Tissue	Ensembl	featureCounts & RSEM	557	459
Breast_Mammary_Tissue	Ensembl	featureCounts & salmon	528	459
Breast_Mammary_Tissue	Ensembl	kallisto & RSEM	541	459
Breast_Mammary_Tissue	Ensembl	kallisto & salmon	870	459
Breast_Mammary_Tissue	Ensembl	RSEM & salmon	546	459
Breast_Mammary_Tissue	Ensembl	featureCounts & kallisto & RSEM	451	459
Breast_Mammary_Tissue	Ensembl	featureCounts & kallisto & salmon	910	459
Breast_Mammary_Tissue	Ensembl	featureCounts & RSEM & salmon	495	459
Breast_Mammary_Tissue	Ensembl	kallisto & RSEM & salmon	832	459
Breast_Mammary_Tissue	Ensembl	featureCounts & kallisto & RSEM & salmon	6471	459
Cells_Cultured_fibroblasts	GENCODE v27	featureCounts	893	504
Cells_Cultured_fibroblasts	GENCODE v27	kallisto	1172	504
Cells_Cultured_fibroblasts	GENCODE v27	RSEM	658	504
Cells_Cultured_fibroblasts	GENCODE v27	salmon	824	504
Cells_Cultured_fibroblasts	GENCODE v27	featureCounts & kallisto	403	504
Cells_Cultured_fibroblasts	GENCODE v27	featureCounts & RSEM	303	504
Cells_Cultured_fibroblasts	GENCODE v27	featureCounts & salmon	249	504
Cells_Cultured_fibroblasts	GENCODE v27	kallisto & RSEM	286	504
Cells_Cultured_fibroblasts	GENCODE v27	kallisto & salmon	445	504
Cells_Cultured_fibroblasts	GENCODE v27	RSEM & salmon	260	504
Cells_Cultured_fibroblasts	GENCODE v27	featureCounts & kallisto & RSEM	249	504
Cells_Cultured_fibroblasts	GENCODE v27	featureCounts & kallisto & salmon	532	504
Cells_Cultured_fibroblasts	GENCODE v27	featureCounts & RSEM & salmon	285	504
Cells_Cultured_fibroblasts	GENCODE v27	kallisto & RSEM & salmon	488	504
Cells_Cultured_fibroblasts	GENCODE v27	featureCounts & kallisto & RSEM & salmon	8015	504
Cells_Cultured_fibroblasts	GENCODE v38	featureCounts	853	504
Cells_Cultured_fibroblasts	GENCODE v38	kallisto	1405	504
Cells_Cultured_fibroblasts	GENCODE v38	RSEM	685	504
Cells_Cultured_fibroblasts	GENCODE v38	salmon	611	504
Cells_Cultured_fibroblasts	GENCODE v38	featureCounts & kallisto	484	504
Cells_Cultured_fibroblasts	GENCODE v38	featureCounts & RSEM	269	504
Cells_Cultured_fibroblasts	GENCODE v38	featureCounts & salmon	259	504
Cells_Cultured_fibroblasts	GENCODE v38	kallisto & RSEM	252	504
Cells_Cultured_fibroblasts	GENCODE v38	kallisto & salmon	300	504
Cells_Cultured_fibroblasts	GENCODE v38	RSEM & salmon	290	504
Cells_Cultured_fibroblasts	GENCODE v38	featureCounts & kallisto & RSEM	293	504
Cells_Cultured_fibroblasts	GENCODE v38	featureCounts & kallisto & salmon	449	504
Cells_Cultured_fibroblasts	GENCODE v38	featureCounts & RSEM & salmon	284	504
Cells_Cultured_fibroblasts	GENCODE v38	kallisto & RSEM & salmon	532	504
Cells_Cultured_fibroblasts	GENCODE v38	featureCounts & kallisto & RSEM & salmon	8184	504
Cells_Cultured_fibroblasts	GENCODE v45	featureCounts	976	504
Cells_Cultured_fibroblasts	GENCODE v45	kallisto	1102	504
Cells_Cultured_fibroblasts	GENCODE v45	RSEM	797	504
Cells_Cultured_fibroblasts	GENCODE v45	salmon	863	504
Cells_Cultured_fibroblasts	GENCODE v45	featureCounts & kallisto	342	504
Cells_Cultured_fibroblasts	GENCODE v45	featureCounts & RSEM	291	504
Cells_Cultured_fibroblasts	GENCODE v45	featureCounts & salmon	320	504
Cells_Cultured_fibroblasts	GENCODE v45	kallisto & RSEM	280	504
Cells_Cultured_fibroblasts	GENCODE v45	kallisto & salmon	434	504
Cells_Cultured_fibroblasts	GENCODE v45	RSEM & salmon	367	504
Cells_Cultured_fibroblasts	GENCODE v45	featureCounts & kallisto & RSEM	247	504
Cells_Cultured_fibroblasts	GENCODE v45	featureCounts & kallisto & salmon	484	504
Cells_Cultured_fibroblasts	GENCODE v45	featureCounts & RSEM & salmon	1224	504
Cells_Cultured_fibroblasts	GENCODE v45	kallisto & RSEM & salmon	506	504
Cells_Cultured_fibroblasts	GENCODE v45	featureCounts & kallisto & RSEM & salmon	7243	504
Cells_Cultured_fibroblasts	Ensembl	featureCounts	970	504
Cells_Cultured_fibroblasts	Ensembl	kallisto	1373	504
Cells_Cultured_fibroblasts	Ensembl	RSEM	767	504
Cells_Cultured_fibroblasts	Ensembl	salmon	882	504
Cells_Cultured_fibroblasts	Ensembl	featureCounts & kallisto	409	504
Cells_Cultured_fibroblasts	Ensembl	featureCounts & RSEM	315	504
Cells_Cultured_fibroblasts	Ensembl	featureCounts & salmon	319	504
Cells_Cultured_fibroblasts	Ensembl	kallisto & RSEM	287	504
Cells_Cultured_fibroblasts	Ensembl	kallisto & salmon	505	504
Cells_Cultured_fibroblasts	Ensembl	RSEM & salmon	309	504
Cells_Cultured_fibroblasts	Ensembl	featureCounts & kallisto & RSEM	257	504
Cells_Cultured_fibroblasts	Ensembl	featureCounts & kallisto & salmon	598	504
Cells_Cultured_fibroblasts	Ensembl	featureCounts & RSEM & salmon	290	504
Cells_Cultured_fibroblasts	Ensembl	kallisto & RSEM & salmon	604	504
Cells_Cultured_fibroblasts	Ensembl	featureCounts & kallisto & RSEM & salmon	8392	504
Cells_EBV_transformed_lymphocytes	GENCODE v27	featureCounts	940	174
Cells_EBV_transformed_lymphocytes	GENCODE v27	kallisto	1906	174
Cells_EBV_transformed_lymphocytes	GENCODE v27	RSEM	514	174
Cells_EBV_transformed_lymphocytes	GENCODE v27	salmon	1005	174
Cells_EBV_transformed_lymphocytes	GENCODE v27	featureCounts & kallisto	897	174
Cells_EBV_transformed_lymphocytes	GENCODE v27	featureCounts & RSEM	611	174
Cells_EBV_transformed_lymphocytes	GENCODE v27	featureCounts & salmon	613	174
Cells_EBV_transformed_lymphocytes	GENCODE v27	kallisto & RSEM	598	174
Cells_EBV_transformed_lymphocytes	GENCODE v27	kallisto & salmon	1349	174
Cells_EBV_transformed_lymphocytes	GENCODE v27	RSEM & salmon	532	174
Cells_EBV_transformed_lymphocytes	GENCODE v27	featureCounts & kallisto & RSEM	951	174
Cells_EBV_transformed_lymphocytes	GENCODE v27	featureCounts & kallisto & salmon	1399	174
Cells_EBV_transformed_lymphocytes	GENCODE v27	featureCounts & RSEM & salmon	1017	174
Cells_EBV_transformed_lymphocytes	GENCODE v27	kallisto & RSEM & salmon	1144	174
Cells_EBV_transformed_lymphocytes	GENCODE v27	featureCounts & kallisto & RSEM & salmon	5990	174
Cells_EBV_transformed_lymphocytes	GENCODE v38	featureCounts	1012	174
Cells_EBV_transformed_lymphocytes	GENCODE v38	kallisto	2624	174
Cells_EBV_transformed_lymphocytes	GENCODE v38	RSEM	569	174
Cells_EBV_transformed_lymphocytes	GENCODE v38	salmon	591	174
Cells_EBV_transformed_lymphocytes	GENCODE v38	featureCounts & kallisto	956	174
Cells_EBV_transformed_lymphocytes	GENCODE v38	featureCounts & RSEM	648	174
Cells_EBV_transformed_lymphocytes	GENCODE v38	featureCounts & salmon	593	174
Cells_EBV_transformed_lymphocytes	GENCODE v38	kallisto & RSEM	583	174
Cells_EBV_transformed_lymphocytes	GENCODE v38	kallisto & salmon	788	174
Cells_EBV_transformed_lymphocytes	GENCODE v38	RSEM & salmon	566	174
Cells_EBV_transformed_lymphocytes	GENCODE v38	featureCounts & kallisto & RSEM	950	174
Cells_EBV_transformed_lymphocytes	GENCODE v38	featureCounts & kallisto & salmon	1257	174
Cells_EBV_transformed_lymphocytes	GENCODE v38	featureCounts & RSEM & salmon	978	174
Cells_EBV_transformed_lymphocytes	GENCODE v38	kallisto & RSEM & salmon	1173	174
Cells_EBV_transformed_lymphocytes	GENCODE v38	featureCounts & kallisto & RSEM & salmon	6251	174
Cells_EBV_transformed_lymphocytes	GENCODE v45	featureCounts	997	174
Cells_EBV_transformed_lymphocytes	GENCODE v45	kallisto	2017	174
Cells_EBV_transformed_lymphocytes	GENCODE v45	RSEM	601	174
Cells_EBV_transformed_lymphocytes	GENCODE v45	salmon	1095	174
Cells_EBV_transformed_lymphocytes	GENCODE v45	featureCounts & kallisto	843	174
Cells_EBV_transformed_lymphocytes	GENCODE v45	featureCounts & RSEM	632	174
Cells_EBV_transformed_lymphocytes	GENCODE v45	featureCounts & salmon	649	174
Cells_EBV_transformed_lymphocytes	GENCODE v45	kallisto & RSEM	594	174
Cells_EBV_transformed_lymphocytes	GENCODE v45	kallisto & salmon	1434	174
Cells_EBV_transformed_lymphocytes	GENCODE v45	RSEM & salmon	589	174
Cells_EBV_transformed_lymphocytes	GENCODE v45	featureCounts & kallisto & RSEM	983	174
Cells_EBV_transformed_lymphocytes	GENCODE v45	featureCounts & kallisto & salmon	1459	174
Cells_EBV_transformed_lymphocytes	GENCODE v45	featureCounts & RSEM & salmon	1055	174
Cells_EBV_transformed_lymphocytes	GENCODE v45	kallisto & RSEM & salmon	1192	174
Cells_EBV_transformed_lymphocytes	GENCODE v45	featureCounts & kallisto & RSEM & salmon	6294	174
Cells_EBV_transformed_lymphocytes	Ensembl	featureCounts	1054	174
Cells_EBV_transformed_lymphocytes	Ensembl	kallisto	2390	174
Cells_EBV_transformed_lymphocytes	Ensembl	RSEM	683	174
Cells_EBV_transformed_lymphocytes	Ensembl	salmon	1241	174
Cells_EBV_transformed_lymphocytes	Ensembl	featureCounts & kallisto	949	174
Cells_EBV_transformed_lymphocytes	Ensembl	featureCounts & RSEM	667	174
Cells_EBV_transformed_lymphocytes	Ensembl	featureCounts & salmon	734	174
Cells_EBV_transformed_lymphocytes	Ensembl	kallisto & RSEM	668	174
Cells_EBV_transformed_lymphocytes	Ensembl	kallisto & salmon	1470	174
Cells_EBV_transformed_lymphocytes	Ensembl	RSEM & salmon	677	174
Cells_EBV_transformed_lymphocytes	Ensembl	featureCounts & kallisto & RSEM	1041	174
Cells_EBV_transformed_lymphocytes	Ensembl	featureCounts & kallisto & salmon	1490	174
Cells_EBV_transformed_lymphocytes	Ensembl	featureCounts & RSEM & salmon	1050	174
Cells_EBV_transformed_lymphocytes	Ensembl	kallisto & RSEM & salmon	1345	174
Cells_EBV_transformed_lymphocytes	Ensembl	featureCounts & kallisto & RSEM & salmon	6388	174
Colon_Sigmoid	GENCODE v27	featureCounts	1260	373
Colon_Sigmoid	GENCODE v27	kallisto	1684	373
Colon_Sigmoid	GENCODE v27	RSEM	983	373
Colon_Sigmoid	GENCODE v27	salmon	1208	373
Colon_Sigmoid	GENCODE v27	featureCounts & kallisto	714	373
Colon_Sigmoid	GENCODE v27	featureCounts & RSEM	506	373
Colon_Sigmoid	GENCODE v27	featureCounts & salmon	527	373
Colon_Sigmoid	GENCODE v27	kallisto & RSEM	511	373
Colon_Sigmoid	GENCODE v27	kallisto & salmon	825	373
Colon_Sigmoid	GENCODE v27	RSEM & salmon	564	373
Colon_Sigmoid	GENCODE v27	featureCounts & kallisto & RSEM	522	373
Colon_Sigmoid	GENCODE v27	featureCounts & kallisto & salmon	952	373
Colon_Sigmoid	GENCODE v27	featureCounts & RSEM & salmon	559	373
Colon_Sigmoid	GENCODE v27	kallisto & RSEM & salmon	763	373
Colon_Sigmoid	GENCODE v27	featureCounts & kallisto & RSEM & salmon	6325	373
Colon_Sigmoid	GENCODE v38	featureCounts	1310	373
Colon_Sigmoid	GENCODE v38	kallisto	2059	373
Colon_Sigmoid	GENCODE v38	RSEM	974	373
Colon_Sigmoid	GENCODE v38	salmon	918	373
Colon_Sigmoid	GENCODE v38	featureCounts & kallisto	772	373
Colon_Sigmoid	GENCODE v38	featureCounts & RSEM	536	373
Colon_Sigmoid	GENCODE v38	featureCounts & salmon	547	373
Colon_Sigmoid	GENCODE v38	kallisto & RSEM	544	373
Colon_Sigmoid	GENCODE v38	kallisto & salmon	593	373
Colon_Sigmoid	GENCODE v38	RSEM & salmon	573	373
Colon_Sigmoid	GENCODE v38	featureCounts & kallisto & RSEM	520	373
Colon_Sigmoid	GENCODE v38	featureCounts & kallisto & salmon	872	373
Colon_Sigmoid	GENCODE v38	featureCounts & RSEM & salmon	630	373
Colon_Sigmoid	GENCODE v38	kallisto & RSEM & salmon	808	373
Colon_Sigmoid	GENCODE v38	featureCounts & kallisto & RSEM & salmon	6471	373
Colon_Sigmoid	GENCODE v45	featureCounts	1301	373
Colon_Sigmoid	GENCODE v45	kallisto	1825	373
Colon_Sigmoid	GENCODE v45	RSEM	1042	373
Colon_Sigmoid	GENCODE v45	salmon	1288	373
Colon_Sigmoid	GENCODE v45	featureCounts & kallisto	728	373
Colon_Sigmoid	GENCODE v45	featureCounts & RSEM	604	373
Colon_Sigmoid	GENCODE v45	featureCounts & salmon	568	373
Colon_Sigmoid	GENCODE v45	kallisto & RSEM	559	373
Colon_Sigmoid	GENCODE v45	kallisto & salmon	880	373
Colon_Sigmoid	GENCODE v45	RSEM & salmon	562	373
Colon_Sigmoid	GENCODE v45	featureCounts & kallisto & RSEM	534	373
Colon_Sigmoid	GENCODE v45	featureCounts & kallisto & salmon	901	373
Colon_Sigmoid	GENCODE v45	featureCounts & RSEM & salmon	601	373
Colon_Sigmoid	GENCODE v45	kallisto & RSEM & salmon	896	373
Colon_Sigmoid	GENCODE v45	featureCounts & kallisto & RSEM & salmon	6510	373
Colon_Sigmoid	Ensembl	featureCounts	1355	373
Colon_Sigmoid	Ensembl	kallisto	2130	373
Colon_Sigmoid	Ensembl	RSEM	1117	373
Colon_Sigmoid	Ensembl	salmon	1364	373
Colon_Sigmoid	Ensembl	featureCounts & kallisto	805	373
Colon_Sigmoid	Ensembl	featureCounts & RSEM	576	373
Colon_Sigmoid	Ensembl	featureCounts & salmon	612	373
Colon_Sigmoid	Ensembl	kallisto & RSEM	647	373
Colon_Sigmoid	Ensembl	kallisto & salmon	947	373
Colon_Sigmoid	Ensembl	RSEM & salmon	570	373
Colon_Sigmoid	Ensembl	featureCounts & kallisto & RSEM	534	373
Colon_Sigmoid	Ensembl	featureCounts & kallisto & salmon	992	373
Colon_Sigmoid	Ensembl	featureCounts & RSEM & salmon	595	373
Colon_Sigmoid	Ensembl	kallisto & RSEM & salmon	990	373
Colon_Sigmoid	Ensembl	featureCounts & kallisto & RSEM & salmon	6712	373
Colon_Transverse	GENCODE v27	featureCounts	1289	406
Colon_Transverse	GENCODE v27	kallisto	1778	406
Colon_Transverse	GENCODE v27	RSEM	1087	406
Colon_Transverse	GENCODE v27	salmon	1210	406
Colon_Transverse	GENCODE v27	featureCounts & kallisto	688	406
Colon_Transverse	GENCODE v27	featureCounts & RSEM	515	406
Colon_Transverse	GENCODE v27	featureCounts & salmon	476	406
Colon_Transverse	GENCODE v27	kallisto & RSEM	492	406
Colon_Transverse	GENCODE v27	kallisto & salmon	782	406
Colon_Transverse	GENCODE v27	RSEM & salmon	468	406
Colon_Transverse	GENCODE v27	featureCounts & kallisto & RSEM	468	406
Colon_Transverse	GENCODE v27	featureCounts & kallisto & salmon	938	406
Colon_Transverse	GENCODE v27	featureCounts & RSEM & salmon	497	406
Colon_Transverse	GENCODE v27	kallisto & RSEM & salmon	654	406
Colon_Transverse	GENCODE v27	featureCounts & kallisto & RSEM & salmon	6403	406
Colon_Transverse	GENCODE v38	featureCounts	1385	406
Colon_Transverse	GENCODE v38	kallisto	2094	406
Colon_Transverse	GENCODE v38	RSEM	1090	406
Colon_Transverse	GENCODE v38	salmon	908	406
Colon_Transverse	GENCODE v38	featureCounts & kallisto	747	406
Colon_Transverse	GENCODE v38	featureCounts & RSEM	465	406
Colon_Transverse	GENCODE v38	featureCounts & salmon	477	406
Colon_Transverse	GENCODE v38	kallisto & RSEM	540	406
Colon_Transverse	GENCODE v38	kallisto & salmon	581	406
Colon_Transverse	GENCODE v38	RSEM & salmon	512	406
Colon_Transverse	GENCODE v38	featureCounts & kallisto & RSEM	443	406
Colon_Transverse	GENCODE v38	featureCounts & kallisto & salmon	742	406
Colon_Transverse	GENCODE v38	featureCounts & RSEM & salmon	570	406
Colon_Transverse	GENCODE v38	kallisto & RSEM & salmon	787	406
Colon_Transverse	GENCODE v38	featureCounts & kallisto & RSEM & salmon	6576	406
Colon_Transverse	GENCODE v45	featureCounts	1322	406
Colon_Transverse	GENCODE v45	kallisto	1844	406
Colon_Transverse	GENCODE v45	RSEM	1100	406
Colon_Transverse	GENCODE v45	salmon	1275	406
Colon_Transverse	GENCODE v45	featureCounts & kallisto	667	406
Colon_Transverse	GENCODE v45	featureCounts & RSEM	522	406
Colon_Transverse	GENCODE v45	featureCounts & salmon	506	406
Colon_Transverse	GENCODE v45	kallisto & RSEM	610	406
Colon_Transverse	GENCODE v45	kallisto & salmon	852	406
Colon_Transverse	GENCODE v45	RSEM & salmon	527	406
Colon_Transverse	GENCODE v45	featureCounts & kallisto & RSEM	472	406
Colon_Transverse	GENCODE v45	featureCounts & kallisto & salmon	927	406
Colon_Transverse	GENCODE v45	featureCounts & RSEM & salmon	510	406
Colon_Transverse	GENCODE v45	kallisto & RSEM & salmon	848	406
Colon_Transverse	GENCODE v45	featureCounts & kallisto & RSEM & salmon	6548	406
Colon_Transverse	Ensembl	featureCounts	1395	406
Colon_Transverse	Ensembl	kallisto	2145	406
Colon_Transverse	Ensembl	RSEM	1159	406
Colon_Transverse	Ensembl	salmon	1408	406
Colon_Transverse	Ensembl	featureCounts & kallisto	720	406
Colon_Transverse	Ensembl	featureCounts & RSEM	583	406
Colon_Transverse	Ensembl	featureCounts & salmon	582	406
Colon_Transverse	Ensembl	kallisto & RSEM	553	406
Colon_Transverse	Ensembl	kallisto & salmon	859	406
Colon_Transverse	Ensembl	RSEM & salmon	559	406
Colon_Transverse	Ensembl	featureCounts & kallisto & RSEM	513	406
Colon_Transverse	Ensembl	featureCounts & kallisto & salmon	905	406
Colon_Transverse	Ensembl	featureCounts & RSEM & salmon	538	406
Colon_Transverse	Ensembl	kallisto & RSEM & salmon	918	406
Colon_Transverse	Ensembl	featureCounts & kallisto & RSEM & salmon	6774	406
Esophagus_Gastroesophageal_Junction	GENCODE v27	featureCounts	1237	375
Esophagus_Gastroesophageal_Junction	GENCODE v27	kallisto	1748	375
Esophagus_Gastroesophageal_Junction	GENCODE v27	RSEM	961	375
Esophagus_Gastroesophageal_Junction	GENCODE v27	salmon	1151	375
Esophagus_Gastroesophageal_Junction	GENCODE v27	featureCounts & kallisto	650	375
Esophagus_Gastroesophageal_Junction	GENCODE v27	featureCounts & RSEM	526	375
Esophagus_Gastroesophageal_Junction	GENCODE v27	featureCounts & salmon	557	375
Esophagus_Gastroesophageal_Junction	GENCODE v27	kallisto & RSEM	495	375
Esophagus_Gastroesophageal_Junction	GENCODE v27	kallisto & salmon	841	375
Esophagus_Gastroesophageal_Junction	GENCODE v27	RSEM & salmon	481	375
Esophagus_Gastroesophageal_Junction	GENCODE v27	featureCounts & kallisto & RSEM	471	375
Esophagus_Gastroesophageal_Junction	GENCODE v27	featureCounts & kallisto & salmon	996	375
Esophagus_Gastroesophageal_Junction	GENCODE v27	featureCounts & RSEM & salmon	579	375
Esophagus_Gastroesophageal_Junction	GENCODE v27	kallisto & RSEM & salmon	696	375
Esophagus_Gastroesophageal_Junction	GENCODE v27	featureCounts & kallisto & RSEM & salmon	6408	375
Esophagus_Gastroesophageal_Junction	GENCODE v38	featureCounts	1321	375
Esophagus_Gastroesophageal_Junction	GENCODE v38	kallisto	2123	375
Esophagus_Gastroesophageal_Junction	GENCODE v38	RSEM	1043	375
Esophagus_Gastroesophageal_Junction	GENCODE v38	salmon	880	375
Esophagus_Gastroesophageal_Junction	GENCODE v38	featureCounts & kallisto	777	375
Esophagus_Gastroesophageal_Junction	GENCODE v38	featureCounts & RSEM	507	375
Esophagus_Gastroesophageal_Junction	GENCODE v38	featureCounts & salmon	497	375
Esophagus_Gastroesophageal_Junction	GENCODE v38	kallisto & RSEM	525	375
Esophagus_Gastroesophageal_Junction	GENCODE v38	kallisto & salmon	612	375
Esophagus_Gastroesophageal_Junction	GENCODE v38	RSEM & salmon	499	375
Esophagus_Gastroesophageal_Junction	GENCODE v38	featureCounts & kallisto & RSEM	455	375
Esophagus_Gastroesophageal_Junction	GENCODE v38	featureCounts & kallisto & salmon	855	375
Esophagus_Gastroesophageal_Junction	GENCODE v38	featureCounts & RSEM & salmon	599	375
Esophagus_Gastroesophageal_Junction	GENCODE v38	kallisto & RSEM & salmon	774	375
Esophagus_Gastroesophageal_Junction	GENCODE v38	featureCounts & kallisto & RSEM & salmon	6570	375
Esophagus_Gastroesophageal_Junction	GENCODE v45	featureCounts	1318	375
Esophagus_Gastroesophageal_Junction	GENCODE v45	kallisto	1802	375
Esophagus_Gastroesophageal_Junction	GENCODE v45	RSEM	1010	375
Esophagus_Gastroesophageal_Junction	GENCODE v45	salmon	1237	375
Esophagus_Gastroesophageal_Junction	GENCODE v45	featureCounts & kallisto	701	375
Esophagus_Gastroesophageal_Junction	GENCODE v45	featureCounts & RSEM	504	375
Esophagus_Gastroesophageal_Junction	GENCODE v45	featureCounts & salmon	569	375
Esophagus_Gastroesophageal_Junction	GENCODE v45	kallisto & RSEM	566	375
Esophagus_Gastroesophageal_Junction	GENCODE v45	kallisto & salmon	884	375
Esophagus_Gastroesophageal_Junction	GENCODE v45	RSEM & salmon	524	375
Esophagus_Gastroesophageal_Junction	GENCODE v45	featureCounts & kallisto & RSEM	480	375
Esophagus_Gastroesophageal_Junction	GENCODE v45	featureCounts & kallisto & salmon	956	375
Esophagus_Gastroesophageal_Junction	GENCODE v45	featureCounts & RSEM & salmon	558	375
Esophagus_Gastroesophageal_Junction	GENCODE v45	kallisto & RSEM & salmon	787	375
Esophagus_Gastroesophageal_Junction	GENCODE v45	featureCounts & kallisto & RSEM & salmon	6656	375
Esophagus_Gastroesophageal_Junction	Ensembl	featureCounts	1379	375
Esophagus_Gastroesophageal_Junction	Ensembl	kallisto	2119	375
Esophagus_Gastroesophageal_Junction	Ensembl	RSEM	1060	375
Esophagus_Gastroesophageal_Junction	Ensembl	salmon	1370	375
Esophagus_Gastroesophageal_Junction	Ensembl	featureCounts & kallisto	735	375
Esophagus_Gastroesophageal_Junction	Ensembl	featureCounts & RSEM	581	375
Esophagus_Gastroesophageal_Junction	Ensembl	featureCounts & salmon	570	375
Esophagus_Gastroesophageal_Junction	Ensembl	kallisto & RSEM	597	375
Esophagus_Gastroesophageal_Junction	Ensembl	kallisto & salmon	903	375
Esophagus_Gastroesophageal_Junction	Ensembl	RSEM & salmon	577	375
Esophagus_Gastroesophageal_Junction	Ensembl	featureCounts & kallisto & RSEM	552	375
Esophagus_Gastroesophageal_Junction	Ensembl	featureCounts & kallisto & salmon	1025	375
Esophagus_Gastroesophageal_Junction	Ensembl	featureCounts & RSEM & salmon	522	375
Esophagus_Gastroesophageal_Junction	Ensembl	kallisto & RSEM & salmon	945	375
Esophagus_Gastroesophageal_Junction	Ensembl	featureCounts & kallisto & RSEM & salmon	6837	375
Esophagus_Mucosa	GENCODE v27	featureCounts	1076	555
Esophagus_Mucosa	GENCODE v27	kallisto	1398	555
Esophagus_Mucosa	GENCODE v27	RSEM	899	555
Esophagus_Mucosa	GENCODE v27	salmon	1016	555
Esophagus_Mucosa	GENCODE v27	featureCounts & kallisto	474	555
Esophagus_Mucosa	GENCODE v27	featureCounts & RSEM	345	555
Esophagus_Mucosa	GENCODE v27	featureCounts & salmon	305	555
Esophagus_Mucosa	GENCODE v27	kallisto & RSEM	345	555
Esophagus_Mucosa	GENCODE v27	kallisto & salmon	499	555
Esophagus_Mucosa	GENCODE v27	RSEM & salmon	324	555
Esophagus_Mucosa	GENCODE v27	featureCounts & kallisto & RSEM	296	555
Esophagus_Mucosa	GENCODE v27	featureCounts & kallisto & salmon	684	555
Esophagus_Mucosa	GENCODE v27	featureCounts & RSEM & salmon	336	555
Esophagus_Mucosa	GENCODE v27	kallisto & RSEM & salmon	550	555
Esophagus_Mucosa	GENCODE v27	featureCounts & kallisto & RSEM & salmon	7438	555
Esophagus_Mucosa	GENCODE v38	featureCounts	1129	555
Esophagus_Mucosa	GENCODE v38	kallisto	1593	555
Esophagus_Mucosa	GENCODE v38	RSEM	897	555
Esophagus_Mucosa	GENCODE v38	salmon	756	555
Esophagus_Mucosa	GENCODE v38	featureCounts & kallisto	571	555
Esophagus_Mucosa	GENCODE v38	featureCounts & RSEM	318	555
Esophagus_Mucosa	GENCODE v38	featureCounts & salmon	333	555
Esophagus_Mucosa	GENCODE v38	kallisto & RSEM	348	555
Esophagus_Mucosa	GENCODE v38	kallisto & salmon	396	555
Esophagus_Mucosa	GENCODE v38	RSEM & salmon	346	555
Esophagus_Mucosa	GENCODE v38	featureCounts & kallisto & RSEM	314	555
Esophagus_Mucosa	GENCODE v38	featureCounts & kallisto & salmon	580	555
Esophagus_Mucosa	GENCODE v38	featureCounts & RSEM & salmon	358	555
Esophagus_Mucosa	GENCODE v38	kallisto & RSEM & salmon	540	555
Esophagus_Mucosa	GENCODE v38	featureCounts & kallisto & RSEM & salmon	7622	555
Esophagus_Mucosa	GENCODE v45	featureCounts	1119	555
Esophagus_Mucosa	GENCODE v45	kallisto	1566	555
Esophagus_Mucosa	GENCODE v45	RSEM	955	555
Esophagus_Mucosa	GENCODE v45	salmon	1076	555
Esophagus_Mucosa	GENCODE v45	featureCounts & kallisto	441	555
Esophagus_Mucosa	GENCODE v45	featureCounts & RSEM	349	555
Esophagus_Mucosa	GENCODE v45	featureCounts & salmon	359	555
Esophagus_Mucosa	GENCODE v45	kallisto & RSEM	365	555
Esophagus_Mucosa	GENCODE v45	kallisto & salmon	602	555
Esophagus_Mucosa	GENCODE v45	RSEM & salmon	360	555
Esophagus_Mucosa	GENCODE v45	featureCounts & kallisto & RSEM	310	555
Esophagus_Mucosa	GENCODE v45	featureCounts & kallisto & salmon	666	555
Esophagus_Mucosa	GENCODE v45	featureCounts & RSEM & salmon	328	555
Esophagus_Mucosa	GENCODE v45	kallisto & RSEM & salmon	637	555
Esophagus_Mucosa	GENCODE v45	featureCounts & kallisto & RSEM & salmon	7688	555
Esophagus_Mucosa	Ensembl	featureCounts	1067	555
Esophagus_Mucosa	Ensembl	kallisto	1783	555
Esophagus_Mucosa	Ensembl	RSEM	876	555
Esophagus_Mucosa	Ensembl	salmon	1329	555
Esophagus_Mucosa	Ensembl	featureCounts & kallisto	454	555
Esophagus_Mucosa	Ensembl	featureCounts & RSEM	362	555
Esophagus_Mucosa	Ensembl	featureCounts & salmon	345	555
Esophagus_Mucosa	Ensembl	kallisto & RSEM	347	555
Esophagus_Mucosa	Ensembl	kallisto & salmon	1655	555
Esophagus_Mucosa	Ensembl	RSEM & salmon	381	555
Esophagus_Mucosa	Ensembl	featureCounts & kallisto & RSEM	321	555
Esophagus_Mucosa	Ensembl	featureCounts & kallisto & salmon	624	555
Esophagus_Mucosa	Ensembl	featureCounts & RSEM & salmon	326	555
Esophagus_Mucosa	Ensembl	kallisto & RSEM & salmon	653	555
Esophagus_Mucosa	Ensembl	featureCounts & kallisto & RSEM & salmon	6876	555
Esophagus_Muscularis	GENCODE v27	featureCounts	1134	515
Esophagus_Muscularis	GENCODE v27	kallisto	1455	515
Esophagus_Muscularis	GENCODE v27	RSEM	898	515
Esophagus_Muscularis	GENCODE v27	salmon	958	515
Esophagus_Muscularis	GENCODE v27	featureCounts & kallisto	495	515
Esophagus_Muscularis	GENCODE v27	featureCounts & RSEM	374	515
Esophagus_Muscularis	GENCODE v27	featureCounts & salmon	333	515
Esophagus_Muscularis	GENCODE v27	kallisto & RSEM	365	515
Esophagus_Muscularis	GENCODE v27	kallisto & salmon	523	515
Esophagus_Muscularis	GENCODE v27	RSEM & salmon	344	515
Esophagus_Muscularis	GENCODE v27	featureCounts & kallisto & RSEM	316	515
Esophagus_Muscularis	GENCODE v27	featureCounts & kallisto & salmon	751	515
Esophagus_Muscularis	GENCODE v27	featureCounts & RSEM & salmon	383	515
Esophagus_Muscularis	GENCODE v27	kallisto & RSEM & salmon	519	515
Esophagus_Muscularis	GENCODE v27	featureCounts & kallisto & RSEM & salmon	7450	515
Esophagus_Muscularis	GENCODE v38	featureCounts	1092	515
Esophagus_Muscularis	GENCODE v38	kallisto	1599	515
Esophagus_Muscularis	GENCODE v38	RSEM	910	515
Esophagus_Muscularis	GENCODE v38	salmon	758	515
Esophagus_Muscularis	GENCODE v38	featureCounts & kallisto	617	515
Esophagus_Muscularis	GENCODE v38	featureCounts & RSEM	388	515
Esophagus_Muscularis	GENCODE v38	featureCounts & salmon	317	515
Esophagus_Muscularis	GENCODE v38	kallisto & RSEM	385	515
Esophagus_Muscularis	GENCODE v38	kallisto & salmon	405	515
Esophagus_Muscularis	GENCODE v38	RSEM & salmon	369	515
Esophagus_Muscularis	GENCODE v38	featureCounts & kallisto & RSEM	298	515
Esophagus_Muscularis	GENCODE v38	featureCounts & kallisto & salmon	633	515
Esophagus_Muscularis	GENCODE v38	featureCounts & RSEM & salmon	371	515
Esophagus_Muscularis	GENCODE v38	kallisto & RSEM & salmon	602	515
Esophagus_Muscularis	GENCODE v38	featureCounts & kallisto & RSEM & salmon	7685	515
Esophagus_Muscularis	GENCODE v45	featureCounts	1139	515
Esophagus_Muscularis	GENCODE v45	kallisto	1496	515
Esophagus_Muscularis	GENCODE v45	RSEM	922	515
Esophagus_Muscularis	GENCODE v45	salmon	1052	515
Esophagus_Muscularis	GENCODE v45	featureCounts & kallisto	496	515
Esophagus_Muscularis	GENCODE v45	featureCounts & RSEM	398	515
Esophagus_Muscularis	GENCODE v45	featureCounts & salmon	374	515
Esophagus_Muscularis	GENCODE v45	kallisto & RSEM	433	515
Esophagus_Muscularis	GENCODE v45	kallisto & salmon	564	515
Esophagus_Muscularis	GENCODE v45	RSEM & salmon	355	515
Esophagus_Muscularis	GENCODE v45	featureCounts & kallisto & RSEM	317	515
Esophagus_Muscularis	GENCODE v45	featureCounts & kallisto & salmon	716	515
Esophagus_Muscularis	GENCODE v45	featureCounts & RSEM & salmon	389	515
Esophagus_Muscularis	GENCODE v45	kallisto & RSEM & salmon	630	515
Esophagus_Muscularis	GENCODE v45	featureCounts & kallisto & RSEM & salmon	7690	515
Esophagus_Muscularis	Ensembl	featureCounts	1222	515
Esophagus_Muscularis	Ensembl	kallisto	1754	515
Esophagus_Muscularis	Ensembl	RSEM	991	515
Esophagus_Muscularis	Ensembl	salmon	1151	515
Esophagus_Muscularis	Ensembl	featureCounts & kallisto	597	515
Esophagus_Muscularis	Ensembl	featureCounts & RSEM	398	515
Esophagus_Muscularis	Ensembl	featureCounts & salmon	392	515
Esophagus_Muscularis	Ensembl	kallisto & RSEM	396	515
Esophagus_Muscularis	Ensembl	kallisto & salmon	634	515
Esophagus_Muscularis	Ensembl	RSEM & salmon	377	515
Esophagus_Muscularis	Ensembl	featureCounts & kallisto & RSEM	354	515
Esophagus_Muscularis	Ensembl	featureCounts & kallisto & salmon	786	515
Esophagus_Muscularis	Ensembl	featureCounts & RSEM & salmon	372	515
Esophagus_Muscularis	Ensembl	kallisto & RSEM & salmon	702	515
Esophagus_Muscularis	Ensembl	featureCounts & kallisto & RSEM & salmon	7916	515
Heart_Atrial_Appendage	GENCODE v27	featureCounts	1178	429
Heart_Atrial_Appendage	GENCODE v27	kallisto	1566	429
Heart_Atrial_Appendage	GENCODE v27	RSEM	939	429
Heart_Atrial_Appendage	GENCODE v27	salmon	1133	429
Heart_Atrial_Appendage	GENCODE v27	featureCounts & kallisto	601	429
Heart_Atrial_Appendage	GENCODE v27	featureCounts & RSEM	506	429
Heart_Atrial_Appendage	GENCODE v27	featureCounts & salmon	457	429
Heart_Atrial_Appendage	GENCODE v27	kallisto & RSEM	449	429
Heart_Atrial_Appendage	GENCODE v27	kallisto & salmon	680	429
Heart_Atrial_Appendage	GENCODE v27	RSEM & salmon	468	429
Heart_Atrial_Appendage	GENCODE v27	featureCounts & kallisto & RSEM	439	429
Heart_Atrial_Appendage	GENCODE v27	featureCounts & kallisto & salmon	759	429
Heart_Atrial_Appendage	GENCODE v27	featureCounts & RSEM & salmon	492	429
Heart_Atrial_Appendage	GENCODE v27	kallisto & RSEM & salmon	646	429
Heart_Atrial_Appendage	GENCODE v27	featureCounts & kallisto & RSEM & salmon	6244	429
Heart_Atrial_Appendage	GENCODE v38	featureCounts	1278	429
Heart_Atrial_Appendage	GENCODE v38	kallisto	1850	429
Heart_Atrial_Appendage	GENCODE v38	RSEM	832	429
Heart_Atrial_Appendage	GENCODE v38	salmon	927	429
Heart_Atrial_Appendage	GENCODE v38	featureCounts & kallisto	723	429
Heart_Atrial_Appendage	GENCODE v38	featureCounts & RSEM	440	429
Heart_Atrial_Appendage	GENCODE v38	featureCounts & salmon	494	429
Heart_Atrial_Appendage	GENCODE v38	kallisto & RSEM	399	429
Heart_Atrial_Appendage	GENCODE v38	kallisto & salmon	576	429
Heart_Atrial_Appendage	GENCODE v38	RSEM & salmon	394	429
Heart_Atrial_Appendage	GENCODE v38	featureCounts & kallisto & RSEM	395	429
Heart_Atrial_Appendage	GENCODE v38	featureCounts & kallisto & salmon	1436	429
Heart_Atrial_Appendage	GENCODE v38	featureCounts & RSEM & salmon	438	429
Heart_Atrial_Appendage	GENCODE v38	kallisto & RSEM & salmon	626	429
Heart_Atrial_Appendage	GENCODE v38	featureCounts & kallisto & RSEM & salmon	5749	429
Heart_Atrial_Appendage	GENCODE v45	featureCounts	1336	429
Heart_Atrial_Appendage	GENCODE v45	kallisto	1701	429
Heart_Atrial_Appendage	GENCODE v45	RSEM	883	429
Heart_Atrial_Appendage	GENCODE v45	salmon	1125	429
Heart_Atrial_Appendage	GENCODE v45	featureCounts & kallisto	615	429
Heart_Atrial_Appendage	GENCODE v45	featureCounts & RSEM	471	429
Heart_Atrial_Appendage	GENCODE v45	featureCounts & salmon	522	429
Heart_Atrial_Appendage	GENCODE v45	kallisto & RSEM	482	429
Heart_Atrial_Appendage	GENCODE v45	kallisto & salmon	794	429
Heart_Atrial_Appendage	GENCODE v45	RSEM & salmon	427	429
Heart_Atrial_Appendage	GENCODE v45	featureCounts & kallisto & RSEM	402	429
Heart_Atrial_Appendage	GENCODE v45	featureCounts & kallisto & salmon	1505	429
Heart_Atrial_Appendage	GENCODE v45	featureCounts & RSEM & salmon	434	429
Heart_Atrial_Appendage	GENCODE v45	kallisto & RSEM & salmon	649	429
Heart_Atrial_Appendage	GENCODE v45	featureCounts & kallisto & RSEM & salmon	5759	429
Heart_Atrial_Appendage	Ensembl	featureCounts	1284	429
Heart_Atrial_Appendage	Ensembl	kallisto	1937	429
Heart_Atrial_Appendage	Ensembl	RSEM	1030	429
Heart_Atrial_Appendage	Ensembl	salmon	1255	429
Heart_Atrial_Appendage	Ensembl	featureCounts & kallisto	700	429
Heart_Atrial_Appendage	Ensembl	featureCounts & RSEM	472	429
Heart_Atrial_Appendage	Ensembl	featureCounts & salmon	492	429
Heart_Atrial_Appendage	Ensembl	kallisto & RSEM	567	429
Heart_Atrial_Appendage	Ensembl	kallisto & salmon	787	429
Heart_Atrial_Appendage	Ensembl	RSEM & salmon	520	429
Heart_Atrial_Appendage	Ensembl	featureCounts & kallisto & RSEM	469	429
Heart_Atrial_Appendage	Ensembl	featureCounts & kallisto & salmon	846	429
Heart_Atrial_Appendage	Ensembl	featureCounts & RSEM & salmon	503	429
Heart_Atrial_Appendage	Ensembl	kallisto & RSEM & salmon	819	429
Heart_Atrial_Appendage	Ensembl	featureCounts & kallisto & RSEM & salmon	6667	429
Heart_Left_Ventricle	GENCODE v27	featureCounts	1227	432
Heart_Left_Ventricle	GENCODE v27	kallisto	1660	432
Heart_Left_Ventricle	GENCODE v27	RSEM	938	432
Heart_Left_Ventricle	GENCODE v27	salmon	1098	432
Heart_Left_Ventricle	GENCODE v27	featureCounts & kallisto	731	432
Heart_Left_Ventricle	GENCODE v27	featureCounts & RSEM	610	432
Heart_Left_Ventricle	GENCODE v27	featureCounts & salmon	554	432
Heart_Left_Ventricle	GENCODE v27	kallisto & RSEM	544	432
Heart_Left_Ventricle	GENCODE v27	kallisto & salmon	819	432
Heart_Left_Ventricle	GENCODE v27	RSEM & salmon	542	432
Heart_Left_Ventricle	GENCODE v27	featureCounts & kallisto & RSEM	553	432
Heart_Left_Ventricle	GENCODE v27	featureCounts & kallisto & salmon	898	432
Heart_Left_Ventricle	GENCODE v27	featureCounts & RSEM & salmon	602	432
Heart_Left_Ventricle	GENCODE v27	kallisto & RSEM & salmon	758	432
Heart_Left_Ventricle	GENCODE v27	featureCounts & kallisto & RSEM & salmon	5424	432
Heart_Left_Ventricle	GENCODE v38	featureCounts	1284	432
Heart_Left_Ventricle	GENCODE v38	kallisto	1962	432
Heart_Left_Ventricle	GENCODE v38	RSEM	930	432
Heart_Left_Ventricle	GENCODE v38	salmon	911	432
Heart_Left_Ventricle	GENCODE v38	featureCounts & kallisto	816	432
Heart_Left_Ventricle	GENCODE v38	featureCounts & RSEM	576	432
Heart_Left_Ventricle	GENCODE v38	featureCounts & salmon	542	432
Heart_Left_Ventricle	GENCODE v38	kallisto & RSEM	546	432
Heart_Left_Ventricle	GENCODE v38	kallisto & salmon	602	432
Heart_Left_Ventricle	GENCODE v38	RSEM & salmon	599	432
Heart_Left_Ventricle	GENCODE v38	featureCounts & kallisto & RSEM	549	432
Heart_Left_Ventricle	GENCODE v38	featureCounts & kallisto & salmon	822	432
Heart_Left_Ventricle	GENCODE v38	featureCounts & RSEM & salmon	695	432
Heart_Left_Ventricle	GENCODE v38	kallisto & RSEM & salmon	800	432
Heart_Left_Ventricle	GENCODE v38	featureCounts & kallisto & RSEM & salmon	5593	432
Heart_Left_Ventricle	GENCODE v45	featureCounts	1224	432
Heart_Left_Ventricle	GENCODE v45	kallisto	1748	432
Heart_Left_Ventricle	GENCODE v45	RSEM	1013	432
Heart_Left_Ventricle	GENCODE v45	salmon	1262	432
Heart_Left_Ventricle	GENCODE v45	featureCounts & kallisto	706	432
Heart_Left_Ventricle	GENCODE v45	featureCounts & RSEM	623	432
Heart_Left_Ventricle	GENCODE v45	featureCounts & salmon	556	432
Heart_Left_Ventricle	GENCODE v45	kallisto & RSEM	585	432
Heart_Left_Ventricle	GENCODE v45	kallisto & salmon	890	432
Heart_Left_Ventricle	GENCODE v45	RSEM & salmon	548	432
Heart_Left_Ventricle	GENCODE v45	featureCounts & kallisto & RSEM	579	432
Heart_Left_Ventricle	GENCODE v45	featureCounts & kallisto & salmon	969	432
Heart_Left_Ventricle	GENCODE v45	featureCounts & RSEM & salmon	616	432
Heart_Left_Ventricle	GENCODE v45	kallisto & RSEM & salmon	849	432
Heart_Left_Ventricle	GENCODE v45	featureCounts & kallisto & RSEM & salmon	5580	432
Heart_Left_Ventricle	Ensembl	featureCounts	1358	432
Heart_Left_Ventricle	Ensembl	kallisto	2190	432
Heart_Left_Ventricle	Ensembl	RSEM	1052	432
Heart_Left_Ventricle	Ensembl	salmon	1234	432
Heart_Left_Ventricle	Ensembl	featureCounts & kallisto	806	432
Heart_Left_Ventricle	Ensembl	featureCounts & RSEM	621	432
Heart_Left_Ventricle	Ensembl	featureCounts & salmon	676	432
Heart_Left_Ventricle	Ensembl	kallisto & RSEM	637	432
Heart_Left_Ventricle	Ensembl	kallisto & salmon	957	432
Heart_Left_Ventricle	Ensembl	RSEM & salmon	574	432
Heart_Left_Ventricle	Ensembl	featureCounts & kallisto & RSEM	603	432
Heart_Left_Ventricle	Ensembl	featureCounts & kallisto & salmon	1005	432
Heart_Left_Ventricle	Ensembl	featureCounts & RSEM & salmon	665	432
Heart_Left_Ventricle	Ensembl	kallisto & RSEM & salmon	903	432
Heart_Left_Ventricle	Ensembl	featureCounts & kallisto & RSEM & salmon	5784	432
Liver	GENCODE v27	featureCounts	1105	226
Liver	GENCODE v27	kallisto	1772	226
Liver	GENCODE v27	RSEM	781	226
Liver	GENCODE v27	salmon	1078	226
Liver	GENCODE v27	featureCounts & kallisto	740	226
Liver	GENCODE v27	featureCounts & RSEM	665	226
Liver	GENCODE v27	featureCounts & salmon	643	226
Liver	GENCODE v27	kallisto & RSEM	646	226
Liver	GENCODE v27	kallisto & salmon	1024	226
Liver	GENCODE v27	RSEM & salmon	617	226
Liver	GENCODE v27	featureCounts & kallisto & RSEM	789	226
Liver	GENCODE v27	featureCounts & kallisto & salmon	1153	226
Liver	GENCODE v27	featureCounts & RSEM & salmon	807	226
Liver	GENCODE v27	kallisto & RSEM & salmon	1058	226
Liver	GENCODE v27	featureCounts & kallisto & RSEM & salmon	5273	226
Liver	GENCODE v38	featureCounts	1079	226
Liver	GENCODE v38	kallisto	2101	226
Liver	GENCODE v38	RSEM	796	226
Liver	GENCODE v38	salmon	791	226
Liver	GENCODE v38	featureCounts & kallisto	815	226
Liver	GENCODE v38	featureCounts & RSEM	665	226
Liver	GENCODE v38	featureCounts & salmon	649	226
Liver	GENCODE v38	kallisto & RSEM	608	226
Liver	GENCODE v38	kallisto & salmon	754	226
Liver	GENCODE v38	RSEM & salmon	649	226
Liver	GENCODE v38	featureCounts & kallisto & RSEM	788	226
Liver	GENCODE v38	featureCounts & kallisto & salmon	1097	226
Liver	GENCODE v38	featureCounts & RSEM & salmon	875	226
Liver	GENCODE v38	kallisto & RSEM & salmon	1051	226
Liver	GENCODE v38	featureCounts & kallisto & RSEM & salmon	5470	226
Liver	GENCODE v45	featureCounts	1097	226
Liver	GENCODE v45	kallisto	1760	226
Liver	GENCODE v45	RSEM	799	226
Liver	GENCODE v45	salmon	1135	226
Liver	GENCODE v45	featureCounts & kallisto	787	226
Liver	GENCODE v45	featureCounts & RSEM	686	226
Liver	GENCODE v45	featureCounts & salmon	651	226
Liver	GENCODE v45	kallisto & RSEM	668	226
Liver	GENCODE v45	kallisto & salmon	1063	226
Liver	GENCODE v45	RSEM & salmon	622	226
Liver	GENCODE v45	featureCounts & kallisto & RSEM	832	226
Liver	GENCODE v45	featureCounts & kallisto & salmon	1230	226
Liver	GENCODE v45	featureCounts & RSEM & salmon	865	226
Liver	GENCODE v45	kallisto & RSEM & salmon	1096	226
Liver	GENCODE v45	featureCounts & kallisto & RSEM & salmon	5479	226
Liver	Ensembl	featureCounts	1129	226
Liver	Ensembl	kallisto	2106	226
Liver	Ensembl	RSEM	857	226
Liver	Ensembl	salmon	1174	226
Liver	Ensembl	featureCounts & kallisto	902	226
Liver	Ensembl	featureCounts & RSEM	681	226
Liver	Ensembl	featureCounts & salmon	674	226
Liver	Ensembl	kallisto & RSEM	685	226
Liver	Ensembl	kallisto & salmon	1195	226
Liver	Ensembl	RSEM & salmon	644	226
Liver	Ensembl	featureCounts & kallisto & RSEM	838	226
Liver	Ensembl	featureCounts & kallisto & salmon	1248	226
Liver	Ensembl	featureCounts & RSEM & salmon	939	226
Liver	Ensembl	kallisto & RSEM & salmon	1168	226
Liver	Ensembl	featureCounts & kallisto & RSEM & salmon	5666	226
Lung	GENCODE v27	featureCounts	1439	578
Lung	GENCODE v27	kallisto	1528	578
Lung	GENCODE v27	RSEM	1180	578
Lung	GENCODE v27	salmon	1278	578
Lung	GENCODE v27	featureCounts & kallisto	536	578
Lung	GENCODE v27	featureCounts & RSEM	443	578
Lung	GENCODE v27	featureCounts & salmon	540	578
Lung	GENCODE v27	kallisto & RSEM	382	578
Lung	GENCODE v27	kallisto & salmon	609	578
Lung	GENCODE v27	RSEM & salmon	471	578
Lung	GENCODE v27	featureCounts & kallisto & RSEM	321	578
Lung	GENCODE v27	featureCounts & kallisto & salmon	738	578
Lung	GENCODE v27	featureCounts & RSEM & salmon	1150	578
Lung	GENCODE v27	kallisto & RSEM & salmon	538	578
Lung	GENCODE v27	featureCounts & kallisto & RSEM & salmon	5739	578
Lung	GENCODE v38	featureCounts	1451	578
Lung	GENCODE v38	kallisto	2047	578
Lung	GENCODE v38	RSEM	1103	578
Lung	GENCODE v38	salmon	970	578
Lung	GENCODE v38	featureCounts & kallisto	673	578
Lung	GENCODE v38	featureCounts & RSEM	377	578
Lung	GENCODE v38	featureCounts & salmon	436	578
Lung	GENCODE v38	kallisto & RSEM	414	578
Lung	GENCODE v38	kallisto & salmon	432	578
Lung	GENCODE v38	RSEM & salmon	451	578
Lung	GENCODE v38	featureCounts & kallisto & RSEM	338	578
Lung	GENCODE v38	featureCounts & kallisto & salmon	713	578
Lung	GENCODE v38	featureCounts & RSEM & salmon	449	578
Lung	GENCODE v38	kallisto & RSEM & salmon	595	578
Lung	GENCODE v38	featureCounts & kallisto & RSEM & salmon	6702	578
Lung	GENCODE v45	featureCounts	1425	578
Lung	GENCODE v45	kallisto	1870	578
Lung	GENCODE v45	RSEM	1176	578
Lung	GENCODE v45	salmon	1324	578
Lung	GENCODE v45	featureCounts & kallisto	606	578
Lung	GENCODE v45	featureCounts & RSEM	446	578
Lung	GENCODE v45	featureCounts & salmon	447	578
Lung	GENCODE v45	kallisto & RSEM	467	578
Lung	GENCODE v45	kallisto & salmon	704	578
Lung	GENCODE v45	RSEM & salmon	418	578
Lung	GENCODE v45	featureCounts & kallisto & RSEM	400	578
Lung	GENCODE v45	featureCounts & kallisto & salmon	787	578
Lung	GENCODE v45	featureCounts & RSEM & salmon	444	578
Lung	GENCODE v45	kallisto & RSEM & salmon	645	578
Lung	GENCODE v45	featureCounts & kallisto & RSEM & salmon	6720	578
Lung	Ensembl	featureCounts	1500	578
Lung	Ensembl	kallisto	2166	578
Lung	Ensembl	RSEM	1270	578
Lung	Ensembl	salmon	1545	578
Lung	Ensembl	featureCounts & kallisto	671	578
Lung	Ensembl	featureCounts & RSEM	465	578
Lung	Ensembl	featureCounts & salmon	507	578
Lung	Ensembl	kallisto & RSEM	451	578
Lung	Ensembl	kallisto & salmon	769	578
Lung	Ensembl	RSEM & salmon	471	578
Lung	Ensembl	featureCounts & kallisto & RSEM	416	578
Lung	Ensembl	featureCounts & kallisto & salmon	895	578
Lung	Ensembl	featureCounts & RSEM & salmon	453	578
Lung	Ensembl	kallisto & RSEM & salmon	671	578
Lung	Ensembl	featureCounts & kallisto & RSEM & salmon	6880	578
Minor_Salivary_Gland	GENCODE v27	featureCounts	1063	162
Minor_Salivary_Gland	GENCODE v27	kallisto	1818	162
Minor_Salivary_Gland	GENCODE v27	RSEM	654	162
Minor_Salivary_Gland	GENCODE v27	salmon	868	162
Minor_Salivary_Gland	GENCODE v27	featureCounts & kallisto	955	162
Minor_Salivary_Gland	GENCODE v27	featureCounts & RSEM	721	162
Minor_Salivary_Gland	GENCODE v27	featureCounts & salmon	688	162
Minor_Salivary_Gland	GENCODE v27	kallisto & RSEM	692	162
Minor_Salivary_Gland	GENCODE v27	kallisto & salmon	1292	162
Minor_Salivary_Gland	GENCODE v27	RSEM & salmon	697	162
Minor_Salivary_Gland	GENCODE v27	featureCounts & kallisto & RSEM	1132	162
Minor_Salivary_Gland	GENCODE v27	featureCounts & kallisto & salmon	1742	162
Minor_Salivary_Gland	GENCODE v27	featureCounts & RSEM & salmon	1163	162
Minor_Salivary_Gland	GENCODE v27	kallisto & RSEM & salmon	1373	162
Minor_Salivary_Gland	GENCODE v27	featureCounts & kallisto & RSEM & salmon	6737	162
Minor_Salivary_Gland	GENCODE v38	featureCounts	1173	162
Minor_Salivary_Gland	GENCODE v38	kallisto	2443	162
Minor_Salivary_Gland	GENCODE v38	RSEM	641	162
Minor_Salivary_Gland	GENCODE v38	salmon	672	162
Minor_Salivary_Gland	GENCODE v38	featureCounts & kallisto	1130	162
Minor_Salivary_Gland	GENCODE v38	featureCounts & RSEM	666	162
Minor_Salivary_Gland	GENCODE v38	featureCounts & salmon	676	162
Minor_Salivary_Gland	GENCODE v38	kallisto & RSEM	752	162
Minor_Salivary_Gland	GENCODE v38	kallisto & salmon	850	162
Minor_Salivary_Gland	GENCODE v38	RSEM & salmon	703	162
Minor_Salivary_Gland	GENCODE v38	featureCounts & kallisto & RSEM	1127	162
Minor_Salivary_Gland	GENCODE v38	featureCounts & kallisto & salmon	1526	162
Minor_Salivary_Gland	GENCODE v38	featureCounts & RSEM & salmon	1261	162
Minor_Salivary_Gland	GENCODE v38	kallisto & RSEM & salmon	1435	162
Minor_Salivary_Gland	GENCODE v38	featureCounts & kallisto & RSEM & salmon	6885	162
Minor_Salivary_Gland	GENCODE v45	featureCounts	1135	162
Minor_Salivary_Gland	GENCODE v45	kallisto	1975	162
Minor_Salivary_Gland	GENCODE v45	RSEM	704	162
Minor_Salivary_Gland	GENCODE v45	salmon	1044	162
Minor_Salivary_Gland	GENCODE v45	featureCounts & kallisto	987	162
Minor_Salivary_Gland	GENCODE v45	featureCounts & RSEM	767	162
Minor_Salivary_Gland	GENCODE v45	featureCounts & salmon	744	162
Minor_Salivary_Gland	GENCODE v45	kallisto & RSEM	734	162
Minor_Salivary_Gland	GENCODE v45	kallisto & salmon	1437	162
Minor_Salivary_Gland	GENCODE v45	RSEM & salmon	725	162
Minor_Salivary_Gland	GENCODE v45	featureCounts & kallisto & RSEM	1172	162
Minor_Salivary_Gland	GENCODE v45	featureCounts & kallisto & salmon	1682	162
Minor_Salivary_Gland	GENCODE v45	featureCounts & RSEM & salmon	1213	162
Minor_Salivary_Gland	GENCODE v45	kallisto & RSEM & salmon	1492	162
Minor_Salivary_Gland	GENCODE v45	featureCounts & kallisto & RSEM & salmon	6916	162
Minor_Salivary_Gland	Ensembl	featureCounts	1175	162
Minor_Salivary_Gland	Ensembl	kallisto	2321	162
Minor_Salivary_Gland	Ensembl	RSEM	674	162
Minor_Salivary_Gland	Ensembl	salmon	1185	162
Minor_Salivary_Gland	Ensembl	featureCounts & kallisto	1117	162
Minor_Salivary_Gland	Ensembl	featureCounts & RSEM	747	162
Minor_Salivary_Gland	Ensembl	featureCounts & salmon	865	162
Minor_Salivary_Gland	Ensembl	kallisto & RSEM	797	162
Minor_Salivary_Gland	Ensembl	kallisto & salmon	1540	162
Minor_Salivary_Gland	Ensembl	RSEM & salmon	775	162
Minor_Salivary_Gland	Ensembl	featureCounts & kallisto & RSEM	1195	162
Minor_Salivary_Gland	Ensembl	featureCounts & kallisto & salmon	1817	162
Minor_Salivary_Gland	Ensembl	featureCounts & RSEM & salmon	1263	162
Minor_Salivary_Gland	Ensembl	kallisto & RSEM & salmon	1712	162
Minor_Salivary_Gland	Ensembl	featureCounts & kallisto & RSEM & salmon	7194	162
Muscle_Skeletal	GENCODE v27	featureCounts	913	803
Muscle_Skeletal	GENCODE v27	kallisto	970	803
Muscle_Skeletal	GENCODE v27	RSEM	836	803
Muscle_Skeletal	GENCODE v27	salmon	857	803
Muscle_Skeletal	GENCODE v27	featureCounts & kallisto	306	803
Muscle_Skeletal	GENCODE v27	featureCounts & RSEM	271	803
Muscle_Skeletal	GENCODE v27	featureCounts & salmon	330	803
Muscle_Skeletal	GENCODE v27	kallisto & RSEM	208	803
Muscle_Skeletal	GENCODE v27	kallisto & salmon	301	803
Muscle_Skeletal	GENCODE v27	RSEM & salmon	232	803
Muscle_Skeletal	GENCODE v27	featureCounts & kallisto & RSEM	201	803
Muscle_Skeletal	GENCODE v27	featureCounts & kallisto & salmon	533	803
Muscle_Skeletal	GENCODE v27	featureCounts & RSEM & salmon	933	803
Muscle_Skeletal	GENCODE v27	kallisto & RSEM & salmon	322	803
Muscle_Skeletal	GENCODE v27	featureCounts & kallisto & RSEM & salmon	5351	803
Muscle_Skeletal	GENCODE v38	featureCounts	933	803
Muscle_Skeletal	GENCODE v38	kallisto	1259	803
Muscle_Skeletal	GENCODE v38	RSEM	779	803
Muscle_Skeletal	GENCODE v38	salmon	611	803
Muscle_Skeletal	GENCODE v38	featureCounts & kallisto	435	803
Muscle_Skeletal	GENCODE v38	featureCounts & RSEM	248	803
Muscle_Skeletal	GENCODE v38	featureCounts & salmon	259	803
Muscle_Skeletal	GENCODE v38	kallisto & RSEM	224	803
Muscle_Skeletal	GENCODE v38	kallisto & salmon	251	803
Muscle_Skeletal	GENCODE v38	RSEM & salmon	256	803
Muscle_Skeletal	GENCODE v38	featureCounts & kallisto & RSEM	203	803
Muscle_Skeletal	GENCODE v38	featureCounts & kallisto & salmon	476	803
Muscle_Skeletal	GENCODE v38	featureCounts & RSEM & salmon	288	803
Muscle_Skeletal	GENCODE v38	kallisto & RSEM & salmon	436	803
Muscle_Skeletal	GENCODE v38	featureCounts & kallisto & RSEM & salmon	6214	803
Muscle_Skeletal	GENCODE v45	featureCounts	896	803
Muscle_Skeletal	GENCODE v45	kallisto	1114	803
Muscle_Skeletal	GENCODE v45	RSEM	812	803
Muscle_Skeletal	GENCODE v45	salmon	737	803
Muscle_Skeletal	GENCODE v45	featureCounts & kallisto	381	803
Muscle_Skeletal	GENCODE v45	featureCounts & RSEM	257	803
Muscle_Skeletal	GENCODE v45	featureCounts & salmon	271	803
Muscle_Skeletal	GENCODE v45	kallisto & RSEM	239	803
Muscle_Skeletal	GENCODE v45	kallisto & salmon	390	803
Muscle_Skeletal	GENCODE v45	RSEM & salmon	260	803
Muscle_Skeletal	GENCODE v45	featureCounts & kallisto & RSEM	204	803
Muscle_Skeletal	GENCODE v45	featureCounts & kallisto & salmon	567	803
Muscle_Skeletal	GENCODE v45	featureCounts & RSEM & salmon	279	803
Muscle_Skeletal	GENCODE v45	kallisto & RSEM & salmon	470	803
Muscle_Skeletal	GENCODE v45	featureCounts & kallisto & RSEM & salmon	6251	803
Muscle_Skeletal	Ensembl	featureCounts	1008	803
Muscle_Skeletal	Ensembl	kallisto	1258	803
Muscle_Skeletal	Ensembl	RSEM	858	803
Muscle_Skeletal	Ensembl	salmon	839	803
Muscle_Skeletal	Ensembl	featureCounts & kallisto	381	803
Muscle_Skeletal	Ensembl	featureCounts & RSEM	286	803
Muscle_Skeletal	Ensembl	featureCounts & salmon	262	803
Muscle_Skeletal	Ensembl	kallisto & RSEM	279	803
Muscle_Skeletal	Ensembl	kallisto & salmon	382	803
Muscle_Skeletal	Ensembl	RSEM & salmon	272	803
Muscle_Skeletal	Ensembl	featureCounts & kallisto & RSEM	213	803
Muscle_Skeletal	Ensembl	featureCounts & kallisto & salmon	605	803
Muscle_Skeletal	Ensembl	featureCounts & RSEM & salmon	283	803
Muscle_Skeletal	Ensembl	kallisto & RSEM & salmon	517	803
Muscle_Skeletal	Ensembl	featureCounts & kallisto & RSEM & salmon	6419	803
Nerve_Tibial	GENCODE v27	featureCounts	1084	619
Nerve_Tibial	GENCODE v27	kallisto	1460	619
Nerve_Tibial	GENCODE v27	RSEM	889	619
Nerve_Tibial	GENCODE v27	salmon	932	619
Nerve_Tibial	GENCODE v27	featureCounts & kallisto	491	619
Nerve_Tibial	GENCODE v27	featureCounts & RSEM	329	619
Nerve_Tibial	GENCODE v27	featureCounts & salmon	328	619
Nerve_Tibial	GENCODE v27	kallisto & RSEM	312	619
Nerve_Tibial	GENCODE v27	kallisto & salmon	483	619
Nerve_Tibial	GENCODE v27	RSEM & salmon	294	619
Nerve_Tibial	GENCODE v27	featureCounts & kallisto & RSEM	266	619
Nerve_Tibial	GENCODE v27	featureCounts & kallisto & salmon	910	619
Nerve_Tibial	GENCODE v27	featureCounts & RSEM & salmon	356	619
Nerve_Tibial	GENCODE v27	kallisto & RSEM & salmon	520	619
Nerve_Tibial	GENCODE v27	featureCounts & kallisto & RSEM & salmon	9065	619
Nerve_Tibial	GENCODE v38	featureCounts	1194	619
Nerve_Tibial	GENCODE v38	kallisto	1656	619
Nerve_Tibial	GENCODE v38	RSEM	854	619
Nerve_Tibial	GENCODE v38	salmon	680	619
Nerve_Tibial	GENCODE v38	featureCounts & kallisto	650	619
Nerve_Tibial	GENCODE v38	featureCounts & RSEM	300	619
Nerve_Tibial	GENCODE v38	featureCounts & salmon	311	619
Nerve_Tibial	GENCODE v38	kallisto & RSEM	322	619
Nerve_Tibial	GENCODE v38	kallisto & salmon	379	619
Nerve_Tibial	GENCODE v38	RSEM & salmon	329	619
Nerve_Tibial	GENCODE v38	featureCounts & kallisto & RSEM	280	619
Nerve_Tibial	GENCODE v38	featureCounts & kallisto & salmon	769	619
Nerve_Tibial	GENCODE v38	featureCounts & RSEM & salmon	395	619
Nerve_Tibial	GENCODE v38	kallisto & RSEM & salmon	556	619
Nerve_Tibial	GENCODE v38	featureCounts & kallisto & RSEM & salmon	9367	619
Nerve_Tibial	GENCODE v45	featureCounts	1180	619
Nerve_Tibial	GENCODE v45	kallisto	1592	619
Nerve_Tibial	GENCODE v45	RSEM	919	619
Nerve_Tibial	GENCODE v45	salmon	1036	619
Nerve_Tibial	GENCODE v45	featureCounts & kallisto	523	619
Nerve_Tibial	GENCODE v45	featureCounts & RSEM	363	619
Nerve_Tibial	GENCODE v45	featureCounts & salmon	359	619
Nerve_Tibial	GENCODE v45	kallisto & RSEM	307	619
Nerve_Tibial	GENCODE v45	kallisto & salmon	546	619
Nerve_Tibial	GENCODE v45	RSEM & salmon	330	619
Nerve_Tibial	GENCODE v45	featureCounts & kallisto & RSEM	294	619
Nerve_Tibial	GENCODE v45	featureCounts & kallisto & salmon	891	619
Nerve_Tibial	GENCODE v45	featureCounts & RSEM & salmon	364	619
Nerve_Tibial	GENCODE v45	kallisto & RSEM & salmon	635	619
Nerve_Tibial	GENCODE v45	featureCounts & kallisto & RSEM & salmon	9418	619
Nerve_Tibial	Ensembl	featureCounts	1337	619
Nerve_Tibial	Ensembl	kallisto	1878	619
Nerve_Tibial	Ensembl	RSEM	998	619
Nerve_Tibial	Ensembl	salmon	1231	619
Nerve_Tibial	Ensembl	featureCounts & kallisto	591	619
Nerve_Tibial	Ensembl	featureCounts & RSEM	370	619
Nerve_Tibial	Ensembl	featureCounts & salmon	393	619
Nerve_Tibial	Ensembl	kallisto & RSEM	329	619
Nerve_Tibial	Ensembl	kallisto & salmon	623	619
Nerve_Tibial	Ensembl	RSEM & salmon	360	619
Nerve_Tibial	Ensembl	featureCounts & kallisto & RSEM	308	619
Nerve_Tibial	Ensembl	featureCounts & kallisto & salmon	941	619
Nerve_Tibial	Ensembl	featureCounts & RSEM & salmon	367	619
Nerve_Tibial	Ensembl	kallisto & RSEM & salmon	672	619
Nerve_Tibial	Ensembl	featureCounts & kallisto & RSEM & salmon	9813	619
Ovary	GENCODE v27	featureCounts	1167	180
Ovary	GENCODE v27	kallisto	2082	180
Ovary	GENCODE v27	RSEM	698	180
Ovary	GENCODE v27	salmon	1039	180
Ovary	GENCODE v27	featureCounts & kallisto	961	180
Ovary	GENCODE v27	featureCounts & RSEM	703	180
Ovary	GENCODE v27	featureCounts & salmon	726	180
Ovary	GENCODE v27	kallisto & RSEM	726	180
Ovary	GENCODE v27	kallisto & salmon	1410	180
Ovary	GENCODE v27	RSEM & salmon	678	180
Ovary	GENCODE v27	featureCounts & kallisto & RSEM	986	180
Ovary	GENCODE v27	featureCounts & kallisto & salmon	1552	180
Ovary	GENCODE v27	featureCounts & RSEM & salmon	1061	180
Ovary	GENCODE v27	kallisto & RSEM & salmon	1248	180
Ovary	GENCODE v27	featureCounts & kallisto & RSEM & salmon	6307	180
Ovary	GENCODE v38	featureCounts	1259	180
Ovary	GENCODE v38	kallisto	2871	180
Ovary	GENCODE v38	RSEM	671	180
Ovary	GENCODE v38	salmon	747	180
Ovary	GENCODE v38	featureCounts & kallisto	1091	180
Ovary	GENCODE v38	featureCounts & RSEM	721	180
Ovary	GENCODE v38	featureCounts & salmon	662	180
Ovary	GENCODE v38	kallisto & RSEM	641	180
Ovary	GENCODE v38	kallisto & salmon	882	180
Ovary	GENCODE v38	RSEM & salmon	703	180
Ovary	GENCODE v38	featureCounts & kallisto & RSEM	1006	180
Ovary	GENCODE v38	featureCounts & kallisto & salmon	1393	180
Ovary	GENCODE v38	featureCounts & RSEM & salmon	1118	180
Ovary	GENCODE v38	kallisto & RSEM & salmon	1336	180
Ovary	GENCODE v38	featureCounts & kallisto & RSEM & salmon	6506	180
Ovary	GENCODE v45	featureCounts	1182	180
Ovary	GENCODE v45	kallisto	2253	180
Ovary	GENCODE v45	RSEM	743	180
Ovary	GENCODE v45	salmon	1173	180
Ovary	GENCODE v45	featureCounts & kallisto	1002	180
Ovary	GENCODE v45	featureCounts & RSEM	715	180
Ovary	GENCODE v45	featureCounts & salmon	781	180
Ovary	GENCODE v45	kallisto & RSEM	751	180
Ovary	GENCODE v45	kallisto & salmon	1457	180
Ovary	GENCODE v45	RSEM & salmon	729	180
Ovary	GENCODE v45	featureCounts & kallisto & RSEM	1077	180
Ovary	GENCODE v45	featureCounts & kallisto & salmon	1527	180
Ovary	GENCODE v45	featureCounts & RSEM & salmon	1058	180
Ovary	GENCODE v45	kallisto & RSEM & salmon	1316	180
Ovary	GENCODE v45	featureCounts & kallisto & RSEM & salmon	6660	180
Ovary	Ensembl	featureCounts	1295	180
Ovary	Ensembl	kallisto	2795	180
Ovary	Ensembl	RSEM	866	180
Ovary	Ensembl	salmon	1400	180
Ovary	Ensembl	featureCounts & kallisto	1091	180
Ovary	Ensembl	featureCounts & RSEM	782	180
Ovary	Ensembl	featureCounts & salmon	819	180
Ovary	Ensembl	kallisto & RSEM	812	180
Ovary	Ensembl	kallisto & salmon	1621	180
Ovary	Ensembl	RSEM & salmon	741	180
Ovary	Ensembl	featureCounts & kallisto & RSEM	1174	180
Ovary	Ensembl	featureCounts & kallisto & salmon	1664	180
Ovary	Ensembl	featureCounts & RSEM & salmon	1134	180
Ovary	Ensembl	kallisto & RSEM & salmon	1440	180
Ovary	Ensembl	featureCounts & kallisto & RSEM & salmon	6772	180
Pancreas	GENCODE v27	featureCounts	1211	328
Pancreas	GENCODE v27	kallisto	1654	328
Pancreas	GENCODE v27	RSEM	896	328
Pancreas	GENCODE v27	salmon	1107	328
Pancreas	GENCODE v27	featureCounts & kallisto	726	328
Pancreas	GENCODE v27	featureCounts & RSEM	545	328
Pancreas	GENCODE v27	featureCounts & salmon	562	328
Pancreas	GENCODE v27	kallisto & RSEM	537	328
Pancreas	GENCODE v27	kallisto & salmon	795	328
Pancreas	GENCODE v27	RSEM & salmon	549	328
Pancreas	GENCODE v27	featureCounts & kallisto & RSEM	552	328
Pancreas	GENCODE v27	featureCounts & kallisto & salmon	948	328
Pancreas	GENCODE v27	featureCounts & RSEM & salmon	604	328
Pancreas	GENCODE v27	kallisto & RSEM & salmon	676	328
Pancreas	GENCODE v27	featureCounts & kallisto & RSEM & salmon	6317	328
Pancreas	GENCODE v38	featureCounts	1295	328
Pancreas	GENCODE v38	kallisto	1930	328
Pancreas	GENCODE v38	RSEM	911	328
Pancreas	GENCODE v38	salmon	790	328
Pancreas	GENCODE v38	featureCounts & kallisto	820	328
Pancreas	GENCODE v38	featureCounts & RSEM	513	328
Pancreas	GENCODE v38	featureCounts & salmon	509	328
Pancreas	GENCODE v38	kallisto & RSEM	517	328
Pancreas	GENCODE v38	kallisto & salmon	630	328
Pancreas	GENCODE v38	RSEM & salmon	513	328
Pancreas	GENCODE v38	featureCounts & kallisto & RSEM	533	328
Pancreas	GENCODE v38	featureCounts & kallisto & salmon	873	328
Pancreas	GENCODE v38	featureCounts & RSEM & salmon	629	328
Pancreas	GENCODE v38	kallisto & RSEM & salmon	780	328
Pancreas	GENCODE v38	featureCounts & kallisto & RSEM & salmon	6494	328
Pancreas	GENCODE v45	featureCounts	1273	328
Pancreas	GENCODE v45	kallisto	1666	328
Pancreas	GENCODE v45	RSEM	929	328
Pancreas	GENCODE v45	salmon	1184	328
Pancreas	GENCODE v45	featureCounts & kallisto	684	328
Pancreas	GENCODE v45	featureCounts & RSEM	543	328
Pancreas	GENCODE v45	featureCounts & salmon	569	328
Pancreas	GENCODE v45	kallisto & RSEM	542	328
Pancreas	GENCODE v45	kallisto & salmon	843	328
Pancreas	GENCODE v45	RSEM & salmon	570	328
Pancreas	GENCODE v45	featureCounts & kallisto & RSEM	570	328
Pancreas	GENCODE v45	featureCounts & kallisto & salmon	937	328
Pancreas	GENCODE v45	featureCounts & RSEM & salmon	611	328
Pancreas	GENCODE v45	kallisto & RSEM & salmon	782	328
Pancreas	GENCODE v45	featureCounts & kallisto & RSEM & salmon	6588	328
Pancreas	Ensembl	featureCounts	1330	328
Pancreas	Ensembl	kallisto	1992	328
Pancreas	Ensembl	RSEM	1013	328
Pancreas	Ensembl	salmon	1277	328
Pancreas	Ensembl	featureCounts & kallisto	763	328
Pancreas	Ensembl	featureCounts & RSEM	558	328
Pancreas	Ensembl	featureCounts & salmon	645	328
Pancreas	Ensembl	kallisto & RSEM	595	328
Pancreas	Ensembl	kallisto & salmon	858	328
Pancreas	Ensembl	RSEM & salmon	584	328
Pancreas	Ensembl	featureCounts & kallisto & RSEM	557	328
Pancreas	Ensembl	featureCounts & kallisto & salmon	977	328
Pancreas	Ensembl	featureCounts & RSEM & salmon	632	328
Pancreas	Ensembl	kallisto & RSEM & salmon	885	328
Pancreas	Ensembl	featureCounts & kallisto & RSEM & salmon	6690	328
Pituitary	GENCODE v27	featureCounts	1424	283
Pituitary	GENCODE v27	kallisto	2078	283
Pituitary	GENCODE v27	RSEM	971	283
Pituitary	GENCODE v27	salmon	1220	283
Pituitary	GENCODE v27	featureCounts & kallisto	898	283
Pituitary	GENCODE v27	featureCounts & RSEM	757	283
Pituitary	GENCODE v27	featureCounts & salmon	733	283
Pituitary	GENCODE v27	kallisto & RSEM	709	283
Pituitary	GENCODE v27	kallisto & salmon	1171	283
Pituitary	GENCODE v27	RSEM & salmon	683	283
Pituitary	GENCODE v27	featureCounts & kallisto & RSEM	763	283
Pituitary	GENCODE v27	featureCounts & kallisto & salmon	1323	283
Pituitary	GENCODE v27	featureCounts & RSEM & salmon	814	283
Pituitary	GENCODE v27	kallisto & RSEM & salmon	1019	283
Pituitary	GENCODE v27	featureCounts & kallisto & RSEM & salmon	7022	283
Pituitary	GENCODE v38	featureCounts	1450	283
Pituitary	GENCODE v38	kallisto	2581	283
Pituitary	GENCODE v38	RSEM	985	283
Pituitary	GENCODE v38	salmon	925	283
Pituitary	GENCODE v38	featureCounts & kallisto	1105	283
Pituitary	GENCODE v38	featureCounts & RSEM	716	283
Pituitary	GENCODE v38	featureCounts & salmon	698	283
Pituitary	GENCODE v38	kallisto & RSEM	712	283
Pituitary	GENCODE v38	kallisto & salmon	892	283
Pituitary	GENCODE v38	RSEM & salmon	731	283
Pituitary	GENCODE v38	featureCounts & kallisto & RSEM	793	283
Pituitary	GENCODE v38	featureCounts & kallisto & salmon	1183	283
Pituitary	GENCODE v38	featureCounts & RSEM & salmon	866	283
Pituitary	GENCODE v38	kallisto & RSEM & salmon	1146	283
Pituitary	GENCODE v38	featureCounts & kallisto & RSEM & salmon	7255	283
Pituitary	GENCODE v45	featureCounts	1474	283
Pituitary	GENCODE v45	kallisto	2156	283
Pituitary	GENCODE v45	RSEM	1031	283
Pituitary	GENCODE v45	salmon	1325	283
Pituitary	GENCODE v45	featureCounts & kallisto	960	283
Pituitary	GENCODE v45	featureCounts & RSEM	763	283
Pituitary	GENCODE v45	featureCounts & salmon	771	283
Pituitary	GENCODE v45	kallisto & RSEM	787	283
Pituitary	GENCODE v45	kallisto & salmon	1241	283
Pituitary	GENCODE v45	RSEM & salmon	736	283
Pituitary	GENCODE v45	featureCounts & kallisto & RSEM	841	283
Pituitary	GENCODE v45	featureCounts & kallisto & salmon	1320	283
Pituitary	GENCODE v45	featureCounts & RSEM & salmon	902	283
Pituitary	GENCODE v45	kallisto & RSEM & salmon	1161	283
Pituitary	GENCODE v45	featureCounts & kallisto & RSEM & salmon	7348	283
Pituitary	Ensembl	featureCounts	1593	283
Pituitary	Ensembl	kallisto	2759	283
Pituitary	Ensembl	RSEM	1126	283
Pituitary	Ensembl	salmon	1646	283
Pituitary	Ensembl	featureCounts & kallisto	1063	283
Pituitary	Ensembl	featureCounts & RSEM	788	283
Pituitary	Ensembl	featureCounts & salmon	905	283
Pituitary	Ensembl	kallisto & RSEM	815	283
Pituitary	Ensembl	kallisto & salmon	1319	283
Pituitary	Ensembl	RSEM & salmon	791	283
Pituitary	Ensembl	featureCounts & kallisto & RSEM	883	283
Pituitary	Ensembl	featureCounts & kallisto & salmon	1533	283
Pituitary	Ensembl	featureCounts & RSEM & salmon	945	283
Pituitary	Ensembl	kallisto & RSEM & salmon	1336	283
Pituitary	Ensembl	featureCounts & kallisto & RSEM & salmon	7563	283
Prostate	GENCODE v27	featureCounts	1385	245
Prostate	GENCODE v27	kallisto	2025	245
Prostate	GENCODE v27	RSEM	954	245
Prostate	GENCODE v27	salmon	1256	245
Prostate	GENCODE v27	featureCounts & kallisto	984	245
Prostate	GENCODE v27	featureCounts & RSEM	762	245
Prostate	GENCODE v27	featureCounts & salmon	802	245
Prostate	GENCODE v27	kallisto & RSEM	780	245
Prostate	GENCODE v27	kallisto & salmon	1182	245
Prostate	GENCODE v27	RSEM & salmon	717	245
Prostate	GENCODE v27	featureCounts & kallisto & RSEM	888	245
Prostate	GENCODE v27	featureCounts & kallisto & salmon	1422	245
Prostate	GENCODE v27	featureCounts & RSEM & salmon	944	245
Prostate	GENCODE v27	kallisto & RSEM & salmon	1191	245
Prostate	GENCODE v27	featureCounts & kallisto & RSEM & salmon	6059	245
Prostate	GENCODE v38	featureCounts	1425	245
Prostate	GENCODE v38	kallisto	2618	245
Prostate	GENCODE v38	RSEM	911	245
Prostate	GENCODE v38	salmon	910	245
Prostate	GENCODE v38	featureCounts & kallisto	1044	245
Prostate	GENCODE v38	featureCounts & RSEM	771	245
Prostate	GENCODE v38	featureCounts & salmon	777	245
Prostate	GENCODE v38	kallisto & RSEM	708	245
Prostate	GENCODE v38	kallisto & salmon	854	245
Prostate	GENCODE v38	RSEM & salmon	712	245
Prostate	GENCODE v38	featureCounts & kallisto & RSEM	899	245
Prostate	GENCODE v38	featureCounts & kallisto & salmon	1321	245
Prostate	GENCODE v38	featureCounts & RSEM & salmon	983	245
Prostate	GENCODE v38	kallisto & RSEM & salmon	1270	245
Prostate	GENCODE v38	featureCounts & kallisto & RSEM & salmon	6323	245
Prostate	GENCODE v45	featureCounts	1420	245
Prostate	GENCODE v45	kallisto	2172	245
Prostate	GENCODE v45	RSEM	947	245
Prostate	GENCODE v45	salmon	1294	245
Prostate	GENCODE v45	featureCounts & kallisto	999	245
Prostate	GENCODE v45	featureCounts & RSEM	799	245
Prostate	GENCODE v45	featureCounts & salmon	787	245
Prostate	GENCODE v45	kallisto & RSEM	768	245
Prostate	GENCODE v45	kallisto & salmon	1332	245
Prostate	GENCODE v45	RSEM & salmon	754	245
Prostate	GENCODE v45	featureCounts & kallisto & RSEM	887	245
Prostate	GENCODE v45	featureCounts & kallisto & salmon	1441	245
Prostate	GENCODE v45	featureCounts & RSEM & salmon	1005	245
Prostate	GENCODE v45	kallisto & RSEM & salmon	1309	245
Prostate	GENCODE v45	featureCounts & kallisto & RSEM & salmon	6406	245
Prostate	Ensembl	featureCounts	1582	245
Prostate	Ensembl	kallisto	2355	245
Prostate	Ensembl	RSEM	1174	245
Prostate	Ensembl	salmon	1727	245
Prostate	Ensembl	featureCounts & kallisto	968	245
Prostate	Ensembl	featureCounts & RSEM	906	245
Prostate	Ensembl	featureCounts & salmon	1038	245
Prostate	Ensembl	kallisto & RSEM	757	245
Prostate	Ensembl	kallisto & salmon	1271	245
Prostate	Ensembl	RSEM & salmon	993	245
Prostate	Ensembl	featureCounts & kallisto & RSEM	895	245
Prostate	Ensembl	featureCounts & kallisto & salmon	1439	245
Prostate	Ensembl	featureCounts & RSEM & salmon	1781	245
Prostate	Ensembl	kallisto & RSEM & salmon	1221	245
Prostate	Ensembl	featureCounts & kallisto & RSEM & salmon	5860	245
Skin_Not_Sun_Exposed_Suprapubic	GENCODE v27	featureCounts	1179	604
Skin_Not_Sun_Exposed_Suprapubic	GENCODE v27	kallisto	1554	604
Skin_Not_Sun_Exposed_Suprapubic	GENCODE v27	RSEM	898	604
Skin_Not_Sun_Exposed_Suprapubic	GENCODE v27	salmon	1047	604
Skin_Not_Sun_Exposed_Suprapubic	GENCODE v27	featureCounts & kallisto	483	604
Skin_Not_Sun_Exposed_Suprapubic	GENCODE v27	featureCounts & RSEM	379	604
Skin_Not_Sun_Exposed_Suprapubic	GENCODE v27	featureCounts & salmon	362	604
Skin_Not_Sun_Exposed_Suprapubic	GENCODE v27	kallisto & RSEM	360	604
Skin_Not_Sun_Exposed_Suprapubic	GENCODE v27	kallisto & salmon	547	604
Skin_Not_Sun_Exposed_Suprapubic	GENCODE v27	RSEM & salmon	346	604
Skin_Not_Sun_Exposed_Suprapubic	GENCODE v27	featureCounts & kallisto & RSEM	282	604
Skin_Not_Sun_Exposed_Suprapubic	GENCODE v27	featureCounts & kallisto & salmon	734	604
Skin_Not_Sun_Exposed_Suprapubic	GENCODE v27	featureCounts & RSEM & salmon	361	604
Skin_Not_Sun_Exposed_Suprapubic	GENCODE v27	kallisto & RSEM & salmon	510	604
Skin_Not_Sun_Exposed_Suprapubic	GENCODE v27	featureCounts & kallisto & RSEM & salmon	7509	604
Skin_Not_Sun_Exposed_Suprapubic	GENCODE v38	featureCounts	1195	604
Skin_Not_Sun_Exposed_Suprapubic	GENCODE v38	kallisto	1819	604
Skin_Not_Sun_Exposed_Suprapubic	GENCODE v38	RSEM	976	604
Skin_Not_Sun_Exposed_Suprapubic	GENCODE v38	salmon	777	604
Skin_Not_Sun_Exposed_Suprapubic	GENCODE v38	featureCounts & kallisto	611	604
Skin_Not_Sun_Exposed_Suprapubic	GENCODE v38	featureCounts & RSEM	314	604
Skin_Not_Sun_Exposed_Suprapubic	GENCODE v38	featureCounts & salmon	344	604
Skin_Not_Sun_Exposed_Suprapubic	GENCODE v38	kallisto & RSEM	310	604
Skin_Not_Sun_Exposed_Suprapubic	GENCODE v38	kallisto & salmon	407	604
Skin_Not_Sun_Exposed_Suprapubic	GENCODE v38	RSEM & salmon	375	604
Skin_Not_Sun_Exposed_Suprapubic	GENCODE v38	featureCounts & kallisto & RSEM	283	604
Skin_Not_Sun_Exposed_Suprapubic	GENCODE v38	featureCounts & kallisto & salmon	696	604
Skin_Not_Sun_Exposed_Suprapubic	GENCODE v38	featureCounts & RSEM & salmon	402	604
Skin_Not_Sun_Exposed_Suprapubic	GENCODE v38	kallisto & RSEM & salmon	555	604
Skin_Not_Sun_Exposed_Suprapubic	GENCODE v38	featureCounts & kallisto & RSEM & salmon	7730	604
Skin_Not_Sun_Exposed_Suprapubic	GENCODE v45	featureCounts	1254	604
Skin_Not_Sun_Exposed_Suprapubic	GENCODE v45	kallisto	1652	604
Skin_Not_Sun_Exposed_Suprapubic	GENCODE v45	RSEM	1003	604
Skin_Not_Sun_Exposed_Suprapubic	GENCODE v45	salmon	1139	604
Skin_Not_Sun_Exposed_Suprapubic	GENCODE v45	featureCounts & kallisto	521	604
Skin_Not_Sun_Exposed_Suprapubic	GENCODE v45	featureCounts & RSEM	335	604
Skin_Not_Sun_Exposed_Suprapubic	GENCODE v45	featureCounts & salmon	382	604
Skin_Not_Sun_Exposed_Suprapubic	GENCODE v45	kallisto & RSEM	362	604
Skin_Not_Sun_Exposed_Suprapubic	GENCODE v45	kallisto & salmon	614	604
Skin_Not_Sun_Exposed_Suprapubic	GENCODE v45	RSEM & salmon	375	604
Skin_Not_Sun_Exposed_Suprapubic	GENCODE v45	featureCounts & kallisto & RSEM	328	604
Skin_Not_Sun_Exposed_Suprapubic	GENCODE v45	featureCounts & kallisto & salmon	721	604
Skin_Not_Sun_Exposed_Suprapubic	GENCODE v45	featureCounts & RSEM & salmon	349	604
Skin_Not_Sun_Exposed_Suprapubic	GENCODE v45	kallisto & RSEM & salmon	615	604
Skin_Not_Sun_Exposed_Suprapubic	GENCODE v45	featureCounts & kallisto & RSEM & salmon	7731	604
Skin_Not_Sun_Exposed_Suprapubic	Ensembl	featureCounts	1259	604
Skin_Not_Sun_Exposed_Suprapubic	Ensembl	kallisto	1860	604
Skin_Not_Sun_Exposed_Suprapubic	Ensembl	RSEM	1043	604
Skin_Not_Sun_Exposed_Suprapubic	Ensembl	salmon	1311	604
Skin_Not_Sun_Exposed_Suprapubic	Ensembl	featureCounts & kallisto	577	604
Skin_Not_Sun_Exposed_Suprapubic	Ensembl	featureCounts & RSEM	409	604
Skin_Not_Sun_Exposed_Suprapubic	Ensembl	featureCounts & salmon	388	604
Skin_Not_Sun_Exposed_Suprapubic	Ensembl	kallisto & RSEM	418	604
Skin_Not_Sun_Exposed_Suprapubic	Ensembl	kallisto & salmon	617	604
Skin_Not_Sun_Exposed_Suprapubic	Ensembl	RSEM & salmon	402	604
Skin_Not_Sun_Exposed_Suprapubic	Ensembl	featureCounts & kallisto & RSEM	380	604
Skin_Not_Sun_Exposed_Suprapubic	Ensembl	featureCounts & kallisto & salmon	803	604
Skin_Not_Sun_Exposed_Suprapubic	Ensembl	featureCounts & RSEM & salmon	384	604
Skin_Not_Sun_Exposed_Suprapubic	Ensembl	kallisto & RSEM & salmon	660	604
Skin_Not_Sun_Exposed_Suprapubic	Ensembl	featureCounts & kallisto & RSEM & salmon	7984	604
Skin_Sun_Exposed_Lower_leg	GENCODE v27	featureCounts	1063	701
Skin_Sun_Exposed_Lower_leg	GENCODE v27	kallisto	1349	701
Skin_Sun_Exposed_Lower_leg	GENCODE v27	RSEM	938	701
Skin_Sun_Exposed_Lower_leg	GENCODE v27	salmon	912	701
Skin_Sun_Exposed_Lower_leg	GENCODE v27	featureCounts & kallisto	420	701
Skin_Sun_Exposed_Lower_leg	GENCODE v27	featureCounts & RSEM	309	701
Skin_Sun_Exposed_Lower_leg	GENCODE v27	featureCounts & salmon	313	701
Skin_Sun_Exposed_Lower_leg	GENCODE v27	kallisto & RSEM	293	701
Skin_Sun_Exposed_Lower_leg	GENCODE v27	kallisto & salmon	459	701
Skin_Sun_Exposed_Lower_leg	GENCODE v27	RSEM & salmon	273	701
Skin_Sun_Exposed_Lower_leg	GENCODE v27	featureCounts & kallisto & RSEM	283	701
Skin_Sun_Exposed_Lower_leg	GENCODE v27	featureCounts & kallisto & salmon	755	701
Skin_Sun_Exposed_Lower_leg	GENCODE v27	featureCounts & RSEM & salmon	299	701
Skin_Sun_Exposed_Lower_leg	GENCODE v27	kallisto & RSEM & salmon	470	701
Skin_Sun_Exposed_Lower_leg	GENCODE v27	featureCounts & kallisto & RSEM & salmon	7828	701
Skin_Sun_Exposed_Lower_leg	GENCODE v38	featureCounts	1104	701
Skin_Sun_Exposed_Lower_leg	GENCODE v38	kallisto	1516	701
Skin_Sun_Exposed_Lower_leg	GENCODE v38	RSEM	903	701
Skin_Sun_Exposed_Lower_leg	GENCODE v38	salmon	713	701
Skin_Sun_Exposed_Lower_leg	GENCODE v38	featureCounts & kallisto	577	701
Skin_Sun_Exposed_Lower_leg	GENCODE v38	featureCounts & RSEM	295	701
Skin_Sun_Exposed_Lower_leg	GENCODE v38	featureCounts & salmon	283	701
Skin_Sun_Exposed_Lower_leg	GENCODE v38	kallisto & RSEM	289	701
Skin_Sun_Exposed_Lower_leg	GENCODE v38	kallisto & salmon	354	701
Skin_Sun_Exposed_Lower_leg	GENCODE v38	RSEM & salmon	316	701
Skin_Sun_Exposed_Lower_leg	GENCODE v38	featureCounts & kallisto & RSEM	285	701
Skin_Sun_Exposed_Lower_leg	GENCODE v38	featureCounts & kallisto & salmon	644	701
Skin_Sun_Exposed_Lower_leg	GENCODE v38	featureCounts & RSEM & salmon	319	701
Skin_Sun_Exposed_Lower_leg	GENCODE v38	kallisto & RSEM & salmon	504	701
Skin_Sun_Exposed_Lower_leg	GENCODE v38	featureCounts & kallisto & RSEM & salmon	8066	701
Skin_Sun_Exposed_Lower_leg	GENCODE v45	featureCounts	1118	701
Skin_Sun_Exposed_Lower_leg	GENCODE v45	kallisto	1508	701
Skin_Sun_Exposed_Lower_leg	GENCODE v45	RSEM	1004	701
Skin_Sun_Exposed_Lower_leg	GENCODE v45	salmon	982	701
Skin_Sun_Exposed_Lower_leg	GENCODE v45	featureCounts & kallisto	462	701
Skin_Sun_Exposed_Lower_leg	GENCODE v45	featureCounts & RSEM	331	701
Skin_Sun_Exposed_Lower_leg	GENCODE v45	featureCounts & salmon	338	701
Skin_Sun_Exposed_Lower_leg	GENCODE v45	kallisto & RSEM	316	701
Skin_Sun_Exposed_Lower_leg	GENCODE v45	kallisto & salmon	482	701
Skin_Sun_Exposed_Lower_leg	GENCODE v45	RSEM & salmon	284	701
Skin_Sun_Exposed_Lower_leg	GENCODE v45	featureCounts & kallisto & RSEM	275	701
Skin_Sun_Exposed_Lower_leg	GENCODE v45	featureCounts & kallisto & salmon	699	701
Skin_Sun_Exposed_Lower_leg	GENCODE v45	featureCounts & RSEM & salmon	307	701
Skin_Sun_Exposed_Lower_leg	GENCODE v45	kallisto & RSEM & salmon	609	701
Skin_Sun_Exposed_Lower_leg	GENCODE v45	featureCounts & kallisto & RSEM & salmon	8071	701
Skin_Sun_Exposed_Lower_leg	Ensembl	featureCounts	1187	701
Skin_Sun_Exposed_Lower_leg	Ensembl	kallisto	1778	701
Skin_Sun_Exposed_Lower_leg	Ensembl	RSEM	924	701
Skin_Sun_Exposed_Lower_leg	Ensembl	salmon	1180	701
Skin_Sun_Exposed_Lower_leg	Ensembl	featureCounts & kallisto	524	701
Skin_Sun_Exposed_Lower_leg	Ensembl	featureCounts & RSEM	353	701
Skin_Sun_Exposed_Lower_leg	Ensembl	featureCounts & salmon	348	701
Skin_Sun_Exposed_Lower_leg	Ensembl	kallisto & RSEM	268	701
Skin_Sun_Exposed_Lower_leg	Ensembl	kallisto & salmon	649	701
Skin_Sun_Exposed_Lower_leg	Ensembl	RSEM & salmon	309	701
Skin_Sun_Exposed_Lower_leg	Ensembl	featureCounts & kallisto & RSEM	225	701
Skin_Sun_Exposed_Lower_leg	Ensembl	featureCounts & kallisto & salmon	1787	701
Skin_Sun_Exposed_Lower_leg	Ensembl	featureCounts & RSEM & salmon	299	701
Skin_Sun_Exposed_Lower_leg	Ensembl	kallisto & RSEM & salmon	618	701
Skin_Sun_Exposed_Lower_leg	Ensembl	featureCounts & kallisto & RSEM & salmon	7393	701
Small_Intestine_Terminal_Ileum	GENCODE v27	featureCounts	1199	187
Small_Intestine_Terminal_Ileum	GENCODE v27	kallisto	1930	187
Small_Intestine_Terminal_Ileum	GENCODE v27	RSEM	744	187
Small_Intestine_Terminal_Ileum	GENCODE v27	salmon	1095	187
Small_Intestine_Terminal_Ileum	GENCODE v27	featureCounts & kallisto	949	187
Small_Intestine_Terminal_Ileum	GENCODE v27	featureCounts & RSEM	731	187
Small_Intestine_Terminal_Ileum	GENCODE v27	featureCounts & salmon	804	187
Small_Intestine_Terminal_Ileum	GENCODE v27	kallisto & RSEM	700	187
Small_Intestine_Terminal_Ileum	GENCODE v27	kallisto & salmon	1288	187
Small_Intestine_Terminal_Ileum	GENCODE v27	RSEM & salmon	711	187
Small_Intestine_Terminal_Ileum	GENCODE v27	featureCounts & kallisto & RSEM	1016	187
Small_Intestine_Terminal_Ileum	GENCODE v27	featureCounts & kallisto & salmon	1471	187
Small_Intestine_Terminal_Ileum	GENCODE v27	featureCounts & RSEM & salmon	1054	187
Small_Intestine_Terminal_Ileum	GENCODE v27	kallisto & RSEM & salmon	1294	187
Small_Intestine_Terminal_Ileum	GENCODE v27	featureCounts & kallisto & RSEM & salmon	6389	187
Small_Intestine_Terminal_Ileum	GENCODE v38	featureCounts	1277	187
Small_Intestine_Terminal_Ileum	GENCODE v38	kallisto	2539	187
Small_Intestine_Terminal_Ileum	GENCODE v38	RSEM	781	187
Small_Intestine_Terminal_Ileum	GENCODE v38	salmon	812	187
Small_Intestine_Terminal_Ileum	GENCODE v38	featureCounts & kallisto	1089	187
Small_Intestine_Terminal_Ileum	GENCODE v38	featureCounts & RSEM	766	187
Small_Intestine_Terminal_Ileum	GENCODE v38	featureCounts & salmon	740	187
Small_Intestine_Terminal_Ileum	GENCODE v38	kallisto & RSEM	720	187
Small_Intestine_Terminal_Ileum	GENCODE v38	kallisto & salmon	824	187
Small_Intestine_Terminal_Ileum	GENCODE v38	RSEM & salmon	765	187
Small_Intestine_Terminal_Ileum	GENCODE v38	featureCounts & kallisto & RSEM	999	187
Small_Intestine_Terminal_Ileum	GENCODE v38	featureCounts & kallisto & salmon	1335	187
Small_Intestine_Terminal_Ileum	GENCODE v38	featureCounts & RSEM & salmon	1094	187
Small_Intestine_Terminal_Ileum	GENCODE v38	kallisto & RSEM & salmon	1311	187
Small_Intestine_Terminal_Ileum	GENCODE v38	featureCounts & kallisto & RSEM & salmon	6642	187
Small_Intestine_Terminal_Ileum	GENCODE v45	featureCounts	1281	187
Small_Intestine_Terminal_Ileum	GENCODE v45	kallisto	2064	187
Small_Intestine_Terminal_Ileum	GENCODE v45	RSEM	825	187
Small_Intestine_Terminal_Ileum	GENCODE v45	salmon	1157	187
Small_Intestine_Terminal_Ileum	GENCODE v45	featureCounts & kallisto	981	187
Small_Intestine_Terminal_Ileum	GENCODE v45	featureCounts & RSEM	798	187
Small_Intestine_Terminal_Ileum	GENCODE v45	featureCounts & salmon	792	187
Small_Intestine_Terminal_Ileum	GENCODE v45	kallisto & RSEM	798	187
Small_Intestine_Terminal_Ileum	GENCODE v45	kallisto & salmon	1358	187
Small_Intestine_Terminal_Ileum	GENCODE v45	RSEM & salmon	752	187
Small_Intestine_Terminal_Ileum	GENCODE v45	featureCounts & kallisto & RSEM	1092	187
Small_Intestine_Terminal_Ileum	GENCODE v45	featureCounts & kallisto & salmon	1556	187
Small_Intestine_Terminal_Ileum	GENCODE v45	featureCounts & RSEM & salmon	1029	187
Small_Intestine_Terminal_Ileum	GENCODE v45	kallisto & RSEM & salmon	1413	187
Small_Intestine_Terminal_Ileum	GENCODE v45	featureCounts & kallisto & RSEM & salmon	6611	187
Small_Intestine_Terminal_Ileum	Ensembl	featureCounts	1269	187
Small_Intestine_Terminal_Ileum	Ensembl	kallisto	2599	187
Small_Intestine_Terminal_Ileum	Ensembl	RSEM	902	187
Small_Intestine_Terminal_Ileum	Ensembl	salmon	1366	187
Small_Intestine_Terminal_Ileum	Ensembl	featureCounts & kallisto	1084	187
Small_Intestine_Terminal_Ileum	Ensembl	featureCounts & RSEM	761	187
Small_Intestine_Terminal_Ileum	Ensembl	featureCounts & salmon	866	187
Small_Intestine_Terminal_Ileum	Ensembl	kallisto & RSEM	831	187
Small_Intestine_Terminal_Ileum	Ensembl	kallisto & salmon	1528	187
Small_Intestine_Terminal_Ileum	Ensembl	RSEM & salmon	814	187
Small_Intestine_Terminal_Ileum	Ensembl	featureCounts & kallisto & RSEM	1102	187
Small_Intestine_Terminal_Ileum	Ensembl	featureCounts & kallisto & salmon	1608	187
Small_Intestine_Terminal_Ileum	Ensembl	featureCounts & RSEM & salmon	1135	187
Small_Intestine_Terminal_Ileum	Ensembl	kallisto & RSEM & salmon	1473	187
Small_Intestine_Terminal_Ileum	Ensembl	featureCounts & kallisto & RSEM & salmon	6901	187
Spleen	GENCODE v27	featureCounts	1270	241
Spleen	GENCODE v27	kallisto	1951	241
Spleen	GENCODE v27	RSEM	829	241
Spleen	GENCODE v27	salmon	1127	241
Spleen	GENCODE v27	featureCounts & kallisto	927	241
Spleen	GENCODE v27	featureCounts & RSEM	640	241
Spleen	GENCODE v27	featureCounts & salmon	686	241
Spleen	GENCODE v27	kallisto & RSEM	634	241
Spleen	GENCODE v27	kallisto & salmon	1122	241
Spleen	GENCODE v27	RSEM & salmon	626	241
Spleen	GENCODE v27	featureCounts & kallisto & RSEM	815	241
Spleen	GENCODE v27	featureCounts & kallisto & salmon	1330	241
Spleen	GENCODE v27	featureCounts & RSEM & salmon	886	241
Spleen	GENCODE v27	kallisto & RSEM & salmon	960	241
Spleen	GENCODE v27	featureCounts & kallisto & RSEM & salmon	7400	241
Spleen	GENCODE v38	featureCounts	1274	241
Spleen	GENCODE v38	kallisto	2526	241
Spleen	GENCODE v38	RSEM	852	241
Spleen	GENCODE v38	salmon	822	241
Spleen	GENCODE v38	featureCounts & kallisto	1070	241
Spleen	GENCODE v38	featureCounts & RSEM	639	241
Spleen	GENCODE v38	featureCounts & salmon	621	241
Spleen	GENCODE v38	kallisto & RSEM	700	241
Spleen	GENCODE v38	kallisto & salmon	736	241
Spleen	GENCODE v38	RSEM & salmon	629	241
Spleen	GENCODE v38	featureCounts & kallisto & RSEM	762	241
Spleen	GENCODE v38	featureCounts & kallisto & salmon	1108	241
Spleen	GENCODE v38	featureCounts & RSEM & salmon	867	241
Spleen	GENCODE v38	kallisto & RSEM & salmon	1092	241
Spleen	GENCODE v38	featureCounts & kallisto & RSEM & salmon	7726	241
Spleen	GENCODE v45	featureCounts	1338	241
Spleen	GENCODE v45	kallisto	2084	241
Spleen	GENCODE v45	RSEM	875	241
Spleen	GENCODE v45	salmon	1246	241
Spleen	GENCODE v45	featureCounts & kallisto	899	241
Spleen	GENCODE v45	featureCounts & RSEM	669	241
Spleen	GENCODE v45	featureCounts & salmon	712	241
Spleen	GENCODE v45	kallisto & RSEM	637	241
Spleen	GENCODE v45	kallisto & salmon	1246	241
Spleen	GENCODE v45	RSEM & salmon	705	241
Spleen	GENCODE v45	featureCounts & kallisto & RSEM	809	241
Spleen	GENCODE v45	featureCounts & kallisto & salmon	1332	241
Spleen	GENCODE v45	featureCounts & RSEM & salmon	862	241
Spleen	GENCODE v45	kallisto & RSEM & salmon	1173	241
Spleen	GENCODE v45	featureCounts & kallisto & RSEM & salmon	7735	241
Spleen	Ensembl	featureCounts	1386	241
Spleen	Ensembl	kallisto	2603	241
Spleen	Ensembl	RSEM	930	241
Spleen	Ensembl	salmon	1519	241
Spleen	Ensembl	featureCounts & kallisto	1059	241
Spleen	Ensembl	featureCounts & RSEM	792	241
Spleen	Ensembl	featureCounts & salmon	754	241
Spleen	Ensembl	kallisto & RSEM	721	241
Spleen	Ensembl	kallisto & salmon	1389	241
Spleen	Ensembl	RSEM & salmon	720	241
Spleen	Ensembl	featureCounts & kallisto & RSEM	855	241
Spleen	Ensembl	featureCounts & kallisto & salmon	1421	241
Spleen	Ensembl	featureCounts & RSEM & salmon	902	241
Spleen	Ensembl	kallisto & RSEM & salmon	1298	241
Spleen	Ensembl	featureCounts & kallisto & RSEM & salmon	8055	241
Stomach	GENCODE v27	featureCounts	1456	359
Stomach	GENCODE v27	kallisto	1684	359
Stomach	GENCODE v27	RSEM	1026	359
Stomach	GENCODE v27	salmon	1162	359
Stomach	GENCODE v27	featureCounts & kallisto	730	359
Stomach	GENCODE v27	featureCounts & RSEM	565	359
Stomach	GENCODE v27	featureCounts & salmon	583	359
Stomach	GENCODE v27	kallisto & RSEM	567	359
Stomach	GENCODE v27	kallisto & salmon	882	359
Stomach	GENCODE v27	RSEM & salmon	563	359
Stomach	GENCODE v27	featureCounts & kallisto & RSEM	563	359
Stomach	GENCODE v27	featureCounts & kallisto & salmon	877	359
Stomach	GENCODE v27	featureCounts & RSEM & salmon	638	359
Stomach	GENCODE v27	kallisto & RSEM & salmon	701	359
Stomach	GENCODE v27	featureCounts & kallisto & RSEM & salmon	5407	359
Stomach	GENCODE v38	featureCounts	1508	359
Stomach	GENCODE v38	kallisto	1954	359
Stomach	GENCODE v38	RSEM	992	359
Stomach	GENCODE v38	salmon	933	359
Stomach	GENCODE v38	featureCounts & kallisto	776	359
Stomach	GENCODE v38	featureCounts & RSEM	556	359
Stomach	GENCODE v38	featureCounts & salmon	539	359
Stomach	GENCODE v38	kallisto & RSEM	548	359
Stomach	GENCODE v38	kallisto & salmon	608	359
Stomach	GENCODE v38	RSEM & salmon	571	359
Stomach	GENCODE v38	featureCounts & kallisto & RSEM	575	359
Stomach	GENCODE v38	featureCounts & kallisto & salmon	797	359
Stomach	GENCODE v38	featureCounts & RSEM & salmon	637	359
Stomach	GENCODE v38	kallisto & RSEM & salmon	779	359
Stomach	GENCODE v38	featureCounts & kallisto & RSEM & salmon	5610	359
Stomach	GENCODE v45	featureCounts	1480	359
Stomach	GENCODE v45	kallisto	1837	359
Stomach	GENCODE v45	RSEM	1086	359
Stomach	GENCODE v45	salmon	1250	359
Stomach	GENCODE v45	featureCounts & kallisto	724	359
Stomach	GENCODE v45	featureCounts & RSEM	602	359
Stomach	GENCODE v45	featureCounts & salmon	594	359
Stomach	GENCODE v45	kallisto & RSEM	589	359
Stomach	GENCODE v45	kallisto & salmon	855	359
Stomach	GENCODE v45	RSEM & salmon	519	359
Stomach	GENCODE v45	featureCounts & kallisto & RSEM	563	359
Stomach	GENCODE v45	featureCounts & kallisto & salmon	883	359
Stomach	GENCODE v45	featureCounts & RSEM & salmon	634	359
Stomach	GENCODE v45	kallisto & RSEM & salmon	812	359
Stomach	GENCODE v45	featureCounts & kallisto & RSEM & salmon	5602	359
Stomach	Ensembl	featureCounts	1504	359
Stomach	Ensembl	kallisto	2045	359
Stomach	Ensembl	RSEM	1137	359
Stomach	Ensembl	salmon	1404	359
Stomach	Ensembl	featureCounts & kallisto	773	359
Stomach	Ensembl	featureCounts & RSEM	563	359
Stomach	Ensembl	featureCounts & salmon	635	359
Stomach	Ensembl	kallisto & RSEM	630	359
Stomach	Ensembl	kallisto & salmon	912	359
Stomach	Ensembl	RSEM & salmon	627	359
Stomach	Ensembl	featureCounts & kallisto & RSEM	568	359
Stomach	Ensembl	featureCounts & kallisto & salmon	956	359
Stomach	Ensembl	featureCounts & RSEM & salmon	631	359
Stomach	Ensembl	kallisto & RSEM & salmon	916	359
Stomach	Ensembl	featureCounts & kallisto & RSEM & salmon	5693	359
Testis	GENCODE v27	featureCounts	1877	361
Testis	GENCODE v27	kallisto	2057	361
Testis	GENCODE v27	RSEM	1391	361
Testis	GENCODE v27	salmon	1449	361
Testis	GENCODE v27	featureCounts & kallisto	1181	361
Testis	GENCODE v27	featureCounts & RSEM	702	361
Testis	GENCODE v27	featureCounts & salmon	785	361
Testis	GENCODE v27	kallisto & RSEM	744	361
Testis	GENCODE v27	kallisto & salmon	1062	361
Testis	GENCODE v27	RSEM & salmon	673	361
Testis	GENCODE v27	featureCounts & kallisto & RSEM	731	361
Testis	GENCODE v27	featureCounts & kallisto & salmon	1660	361
Testis	GENCODE v27	featureCounts & RSEM & salmon	766	361
Testis	GENCODE v27	kallisto & RSEM & salmon	1086	361
Testis	GENCODE v27	featureCounts & kallisto & RSEM & salmon	10503	361
Testis	GENCODE v38	featureCounts	2025	361
Testis	GENCODE v38	kallisto	2433	361
Testis	GENCODE v38	RSEM	1363	361
Testis	GENCODE v38	salmon	1237	361
Testis	GENCODE v38	featureCounts & kallisto	1448	361
Testis	GENCODE v38	featureCounts & RSEM	703	361
Testis	GENCODE v38	featureCounts & salmon	783	361
Testis	GENCODE v38	kallisto & RSEM	749	361
Testis	GENCODE v38	kallisto & salmon	864	361
Testis	GENCODE v38	RSEM & salmon	845	361
Testis	GENCODE v38	featureCounts & kallisto & RSEM	725	361
Testis	GENCODE v38	featureCounts & kallisto & salmon	1444	361
Testis	GENCODE v38	featureCounts & RSEM & salmon	868	361
Testis	GENCODE v38	kallisto & RSEM & salmon	1148	361
Testis	GENCODE v38	featureCounts & kallisto & RSEM & salmon	11085	361
Testis	GENCODE v45	featureCounts	1936	361
Testis	GENCODE v45	kallisto	2175	361
Testis	GENCODE v45	RSEM	1474	361
Testis	GENCODE v45	salmon	1560	361
Testis	GENCODE v45	featureCounts & kallisto	1187	361
Testis	GENCODE v45	featureCounts & RSEM	830	361
Testis	GENCODE v45	featureCounts & salmon	843	361
Testis	GENCODE v45	kallisto & RSEM	842	361
Testis	GENCODE v45	kallisto & salmon	1187	361
Testis	GENCODE v45	RSEM & salmon	825	361
Testis	GENCODE v45	featureCounts & kallisto & RSEM	718	361
Testis	GENCODE v45	featureCounts & kallisto & salmon	1616	361
Testis	GENCODE v45	featureCounts & RSEM & salmon	913	361
Testis	GENCODE v45	kallisto & RSEM & salmon	1258	361
Testis	GENCODE v45	featureCounts & kallisto & RSEM & salmon	11312	361
Testis	Ensembl	featureCounts	2646	361
Testis	Ensembl	kallisto	2620	361
Testis	Ensembl	RSEM	1796	361
Testis	Ensembl	salmon	2084	361
Testis	Ensembl	featureCounts & kallisto	1409	361
Testis	Ensembl	featureCounts & RSEM	974	361
Testis	Ensembl	featureCounts & salmon	1239	361
Testis	Ensembl	kallisto & RSEM	861	361
Testis	Ensembl	kallisto & salmon	1242	361
Testis	Ensembl	RSEM & salmon	1125	361
Testis	Ensembl	featureCounts & kallisto & RSEM	842	361
Testis	Ensembl	featureCounts & kallisto & salmon	1732	361
Testis	Ensembl	featureCounts & RSEM & salmon	2301	361
Testis	Ensembl	kallisto & RSEM & salmon	1354	361
Testis	Ensembl	featureCounts & kallisto & RSEM & salmon	11183	361
Thyroid	GENCODE v27	featureCounts	1092	653
Thyroid	GENCODE v27	kallisto	1448	653
Thyroid	GENCODE v27	RSEM	945	653
Thyroid	GENCODE v27	salmon	905	653
Thyroid	GENCODE v27	featureCounts & kallisto	493	653
Thyroid	GENCODE v27	featureCounts & RSEM	318	653
Thyroid	GENCODE v27	featureCounts & salmon	329	653
Thyroid	GENCODE v27	kallisto & RSEM	289	653
Thyroid	GENCODE v27	kallisto & salmon	486	653
Thyroid	GENCODE v27	RSEM & salmon	285	653
Thyroid	GENCODE v27	featureCounts & kallisto & RSEM	307	653
Thyroid	GENCODE v27	featureCounts & kallisto & salmon	847	653
Thyroid	GENCODE v27	featureCounts & RSEM & salmon	300	653
Thyroid	GENCODE v27	kallisto & RSEM & salmon	497	653
Thyroid	GENCODE v27	featureCounts & kallisto & RSEM & salmon	8786	653
Thyroid	GENCODE v38	featureCounts	1236	653
Thyroid	GENCODE v38	kallisto	1733	653
Thyroid	GENCODE v38	RSEM	929	653
Thyroid	GENCODE v38	salmon	657	653
Thyroid	GENCODE v38	featureCounts & kallisto	627	653
Thyroid	GENCODE v38	featureCounts & RSEM	272	653
Thyroid	GENCODE v38	featureCounts & salmon	298	653
Thyroid	GENCODE v38	kallisto & RSEM	304	653
Thyroid	GENCODE v38	kallisto & salmon	333	653
Thyroid	GENCODE v38	RSEM & salmon	294	653
Thyroid	GENCODE v38	featureCounts & kallisto & RSEM	285	653
Thyroid	GENCODE v38	featureCounts & kallisto & salmon	673	653
Thyroid	GENCODE v38	featureCounts & RSEM & salmon	333	653
Thyroid	GENCODE v38	kallisto & RSEM & salmon	572	653
Thyroid	GENCODE v38	featureCounts & kallisto & RSEM & salmon	9093	653
Thyroid	GENCODE v45	featureCounts	1149	653
Thyroid	GENCODE v45	kallisto	1554	653
Thyroid	GENCODE v45	RSEM	997	653
Thyroid	GENCODE v45	salmon	1047	653
Thyroid	GENCODE v45	featureCounts & kallisto	528	653
Thyroid	GENCODE v45	featureCounts & RSEM	334	653
Thyroid	GENCODE v45	featureCounts & salmon	318	653
Thyroid	GENCODE v45	kallisto & RSEM	337	653
Thyroid	GENCODE v45	kallisto & salmon	510	653
Thyroid	GENCODE v45	RSEM & salmon	311	653
Thyroid	GENCODE v45	featureCounts & kallisto & RSEM	294	653
Thyroid	GENCODE v45	featureCounts & kallisto & salmon	741	653
Thyroid	GENCODE v45	featureCounts & RSEM & salmon	334	653
Thyroid	GENCODE v45	kallisto & RSEM & salmon	632	653
Thyroid	GENCODE v45	featureCounts & kallisto & RSEM & salmon	9175	653
Thyroid	Ensembl	featureCounts	1256	653
Thyroid	Ensembl	kallisto	1804	653
Thyroid	Ensembl	RSEM	1041	653
Thyroid	Ensembl	salmon	1240	653
Thyroid	Ensembl	featureCounts & kallisto	582	653
Thyroid	Ensembl	featureCounts & RSEM	374	653
Thyroid	Ensembl	featureCounts & salmon	334	653
Thyroid	Ensembl	kallisto & RSEM	329	653
Thyroid	Ensembl	kallisto & salmon	595	653
Thyroid	Ensembl	RSEM & salmon	314	653
Thyroid	Ensembl	featureCounts & kallisto & RSEM	341	653
Thyroid	Ensembl	featureCounts & kallisto & salmon	886	653
Thyroid	Ensembl	featureCounts & RSEM & salmon	329	653
Thyroid	Ensembl	kallisto & RSEM & salmon	696	653
Thyroid	Ensembl	featureCounts & kallisto & RSEM & salmon	9513	653
Uterus	GENCODE v27	featureCounts	1003	142
Uterus	GENCODE v27	kallisto	1849	142
Uterus	GENCODE v27	RSEM	572	142
Uterus	GENCODE v27	salmon	912	142
Uterus	GENCODE v27	featureCounts & kallisto	905	142
Uterus	GENCODE v27	featureCounts & RSEM	713	142
Uterus	GENCODE v27	featureCounts & salmon	786	142
Uterus	GENCODE v27	kallisto & RSEM	716	142
Uterus	GENCODE v27	kallisto & salmon	1398	142
Uterus	GENCODE v27	RSEM & salmon	687	142
Uterus	GENCODE v27	featureCounts & kallisto & RSEM	1138	142
Uterus	GENCODE v27	featureCounts & kallisto & salmon	1732	142
Uterus	GENCODE v27	featureCounts & RSEM & salmon	1154	142
Uterus	GENCODE v27	kallisto & RSEM & salmon	1371	142
Uterus	GENCODE v27	featureCounts & kallisto & RSEM & salmon	6670	142
Uterus	GENCODE v38	featureCounts	1048	142
Uterus	GENCODE v38	kallisto	2622	142
Uterus	GENCODE v38	RSEM	612	142
Uterus	GENCODE v38	salmon	604	142
Uterus	GENCODE v38	featureCounts & kallisto	1062	142
Uterus	GENCODE v38	featureCounts & RSEM	643	142
Uterus	GENCODE v38	featureCounts & salmon	729	142
Uterus	GENCODE v38	kallisto & RSEM	734	142
Uterus	GENCODE v38	kallisto & salmon	877	142
Uterus	GENCODE v38	RSEM & salmon	667	142
Uterus	GENCODE v38	featureCounts & kallisto & RSEM	1161	142
Uterus	GENCODE v38	featureCounts & kallisto & salmon	1609	142
Uterus	GENCODE v38	featureCounts & RSEM & salmon	1237	142
Uterus	GENCODE v38	kallisto & RSEM & salmon	1408	142
Uterus	GENCODE v38	featureCounts & kallisto & RSEM & salmon	6862	142
Uterus	GENCODE v45	featureCounts	1083	142
Uterus	GENCODE v45	kallisto	2066	142
Uterus	GENCODE v45	RSEM	580	142
Uterus	GENCODE v45	salmon	1111	142
Uterus	GENCODE v45	featureCounts & kallisto	964	142
Uterus	GENCODE v45	featureCounts & RSEM	698	142
Uterus	GENCODE v45	featureCounts & salmon	774	142
Uterus	GENCODE v45	kallisto & RSEM	725	142
Uterus	GENCODE v45	kallisto & salmon	1478	142
Uterus	GENCODE v45	RSEM & salmon	656	142
Uterus	GENCODE v45	featureCounts & kallisto & RSEM	1189	142
Uterus	GENCODE v45	featureCounts & kallisto & salmon	1716	142
Uterus	GENCODE v45	featureCounts & RSEM & salmon	1246	142
Uterus	GENCODE v45	kallisto & RSEM & salmon	1508	142
Uterus	GENCODE v45	featureCounts & kallisto & RSEM & salmon	6959	142
Uterus	Ensembl	featureCounts	1015	142
Uterus	Ensembl	kallisto	2627	142
Uterus	Ensembl	RSEM	733	142
Uterus	Ensembl	salmon	1285	142
Uterus	Ensembl	featureCounts & kallisto	1003	142
Uterus	Ensembl	featureCounts & RSEM	630	142
Uterus	Ensembl	featureCounts & salmon	764	142
Uterus	Ensembl	kallisto & RSEM	872	142
Uterus	Ensembl	kallisto & salmon	1929	142
Uterus	Ensembl	RSEM & salmon	911	142
Uterus	Ensembl	featureCounts & kallisto & RSEM	1119	142
Uterus	Ensembl	featureCounts & kallisto & salmon	1712	142
Uterus	Ensembl	featureCounts & RSEM & salmon	1157	142
Uterus	Ensembl	kallisto & RSEM & salmon	2462	142
Uterus	Ensembl	featureCounts & kallisto & RSEM & salmon	6285	142
Vagina	GENCODE v27	featureCounts	974	156
Vagina	GENCODE v27	kallisto	2081	156
Vagina	GENCODE v27	RSEM	705	156
Vagina	GENCODE v27	salmon	1094	156
Vagina	GENCODE v27	featureCounts & kallisto	855	156
Vagina	GENCODE v27	featureCounts & RSEM	649	156
Vagina	GENCODE v27	featureCounts & salmon	745	156
Vagina	GENCODE v27	kallisto & RSEM	742	156
Vagina	GENCODE v27	kallisto & salmon	1560	156
Vagina	GENCODE v27	RSEM & salmon	866	156
Vagina	GENCODE v27	featureCounts & kallisto & RSEM	1032	156
Vagina	GENCODE v27	featureCounts & kallisto & salmon	1457	156
Vagina	GENCODE v27	featureCounts & RSEM & salmon	1038	156
Vagina	GENCODE v27	kallisto & RSEM & salmon	2018	156
Vagina	GENCODE v27	featureCounts & kallisto & RSEM & salmon	5575	156
Vagina	GENCODE v38	featureCounts	1126	156
Vagina	GENCODE v38	kallisto	2704	156
Vagina	GENCODE v38	RSEM	668	156
Vagina	GENCODE v38	salmon	670	156
Vagina	GENCODE v38	featureCounts & kallisto	1122	156
Vagina	GENCODE v38	featureCounts & RSEM	686	156
Vagina	GENCODE v38	featureCounts & salmon	732	156
Vagina	GENCODE v38	kallisto & RSEM	740	156
Vagina	GENCODE v38	kallisto & salmon	840	156
Vagina	GENCODE v38	RSEM & salmon	730	156
Vagina	GENCODE v38	featureCounts & kallisto & RSEM	1107	156
Vagina	GENCODE v38	featureCounts & kallisto & salmon	1538	156
Vagina	GENCODE v38	featureCounts & RSEM & salmon	1249	156
Vagina	GENCODE v38	kallisto & RSEM & salmon	1436	156
Vagina	GENCODE v38	featureCounts & kallisto & RSEM & salmon	6408	156
Vagina	GENCODE v45	featureCounts	1099	156
Vagina	GENCODE v45	kallisto	2044	156
Vagina	GENCODE v45	RSEM	700	156
Vagina	GENCODE v45	salmon	1153	156
Vagina	GENCODE v45	featureCounts & kallisto	983	156
Vagina	GENCODE v45	featureCounts & RSEM	764	156
Vagina	GENCODE v45	featureCounts & salmon	786	156
Vagina	GENCODE v45	kallisto & RSEM	773	156
Vagina	GENCODE v45	kallisto & salmon	1455	156
Vagina	GENCODE v45	RSEM & salmon	723	156
Vagina	GENCODE v45	featureCounts & kallisto & RSEM	1163	156
Vagina	GENCODE v45	featureCounts & kallisto & salmon	1666	156
Vagina	GENCODE v45	featureCounts & RSEM & salmon	1246	156
Vagina	GENCODE v45	kallisto & RSEM & salmon	1534	156
Vagina	GENCODE v45	featureCounts & kallisto & RSEM & salmon	6455	156
Vagina	Ensembl	featureCounts	1172	156
Vagina	Ensembl	kallisto	2610	156
Vagina	Ensembl	RSEM	757	156
Vagina	Ensembl	salmon	1310	156
Vagina	Ensembl	featureCounts & kallisto	1106	156
Vagina	Ensembl	featureCounts & RSEM	790	156
Vagina	Ensembl	featureCounts & salmon	841	156
Vagina	Ensembl	kallisto & RSEM	773	156
Vagina	Ensembl	kallisto & salmon	1589	156
Vagina	Ensembl	RSEM & salmon	761	156
Vagina	Ensembl	featureCounts & kallisto & RSEM	1222	156
Vagina	Ensembl	featureCounts & kallisto & salmon	1754	156
Vagina	Ensembl	featureCounts & RSEM & salmon	1273	156
Vagina	Ensembl	kallisto & RSEM & salmon	1649	156
Vagina	Ensembl	featureCounts & kallisto & RSEM & salmon	6725	156
Whole_Blood	GENCODE v27	featureCounts	810	755
Whole_Blood	GENCODE v27	kallisto	1841	755
Whole_Blood	GENCODE v27	RSEM	552	755
Whole_Blood	GENCODE v27	salmon	900	755
Whole_Blood	GENCODE v27	featureCounts & kallisto	863	755
Whole_Blood	GENCODE v27	featureCounts & RSEM	721	755
Whole_Blood	GENCODE v27	featureCounts & salmon	650	755
Whole_Blood	GENCODE v27	kallisto & RSEM	677	755
Whole_Blood	GENCODE v27	kallisto & salmon	1529	755
Whole_Blood	GENCODE v27	RSEM & salmon	745	755
Whole_Blood	GENCODE v27	featureCounts & kallisto & RSEM	1289	755
Whole_Blood	GENCODE v27	featureCounts & kallisto & salmon	1884	755
Whole_Blood	GENCODE v27	featureCounts & RSEM & salmon	1217	755
Whole_Blood	GENCODE v27	kallisto & RSEM & salmon	1369	755
Whole_Blood	GENCODE v27	featureCounts & kallisto & RSEM & salmon	4396	755
Whole_Blood	GENCODE v38	featureCounts	909	755
Whole_Blood	GENCODE v38	kallisto	2777	755
Whole_Blood	GENCODE v38	RSEM	564	755
Whole_Blood	GENCODE v38	salmon	521	755
Whole_Blood	GENCODE v38	featureCounts & kallisto	1020	755
Whole_Blood	GENCODE v38	featureCounts & RSEM	709	755
Whole_Blood	GENCODE v38	featureCounts & salmon	655	755
Whole_Blood	GENCODE v38	kallisto & RSEM	669	755
Whole_Blood	GENCODE v38	kallisto & salmon	882	755
Whole_Blood	GENCODE v38	RSEM & salmon	765	755
Whole_Blood	GENCODE v38	featureCounts & kallisto & RSEM	1318	755
Whole_Blood	GENCODE v38	featureCounts & kallisto & salmon	1703	755
Whole_Blood	GENCODE v38	featureCounts & RSEM & salmon	1293	755
Whole_Blood	GENCODE v38	kallisto & RSEM & salmon	1570	755
Whole_Blood	GENCODE v38	featureCounts & kallisto & RSEM & salmon	4445	755
Whole_Blood	GENCODE v45	featureCounts	865	755
Whole_Blood	GENCODE v45	kallisto	1931	755
Whole_Blood	GENCODE v45	RSEM	568	755
Whole_Blood	GENCODE v45	salmon	1031	755
Whole_Blood	GENCODE v45	featureCounts & kallisto	866	755
Whole_Blood	GENCODE v45	featureCounts & RSEM	732	755
Whole_Blood	GENCODE v45	featureCounts & salmon	690	755
Whole_Blood	GENCODE v45	kallisto & RSEM	715	755
Whole_Blood	GENCODE v45	kallisto & salmon	1675	755
Whole_Blood	GENCODE v45	RSEM & salmon	734	755
Whole_Blood	GENCODE v45	featureCounts & kallisto & RSEM	1273	755
Whole_Blood	GENCODE v45	featureCounts & kallisto & salmon	1871	755
Whole_Blood	GENCODE v45	featureCounts & RSEM & salmon	1182	755
Whole_Blood	GENCODE v45	kallisto & RSEM & salmon	1524	755
Whole_Blood	GENCODE v45	featureCounts & kallisto & RSEM & salmon	4638	755
Whole_Blood	Ensembl	featureCounts	941	755
Whole_Blood	Ensembl	kallisto	2268	755
Whole_Blood	Ensembl	RSEM	647	755
Whole_Blood	Ensembl	salmon	1199	755
Whole_Blood	Ensembl	featureCounts & kallisto	1002	755
Whole_Blood	Ensembl	featureCounts & RSEM	789	755
Whole_Blood	Ensembl	featureCounts & salmon	741	755
Whole_Blood	Ensembl	kallisto & RSEM	780	755
Whole_Blood	Ensembl	kallisto & salmon	1767	755
Whole_Blood	Ensembl	RSEM & salmon	739	755
Whole_Blood	Ensembl	featureCounts & kallisto & RSEM	1298	755
Whole_Blood	Ensembl	featureCounts & kallisto & salmon	2042	755
Whole_Blood	Ensembl	featureCounts & RSEM & salmon	1255	755
Whole_Blood	Ensembl	kallisto & RSEM & salmon	1541	755
Whole_Blood	Ensembl	featureCounts & kallisto & RSEM & salmon	4733	755

### Sheet: Table S6
Tissue	Method	Annotation Combination	Number of genes predicted	Number of samples
Adipose_Subcutaneous	RSEM	Ensembl	1446	663
Adipose_Subcutaneous	RSEM	GENCODE v27	744	663
Adipose_Subcutaneous	RSEM	GENCODE v38	668	663
Adipose_Subcutaneous	RSEM	GENCODE v45	697	663
Adipose_Subcutaneous	RSEM	Ensembl & GENCODE v27	227	663
Adipose_Subcutaneous	RSEM	Ensembl & GENCODE v38	217	663
Adipose_Subcutaneous	RSEM	Ensembl & GENCODE v45	627	663
Adipose_Subcutaneous	RSEM	GENCODE v27 & GENCODE v38	445	663
Adipose_Subcutaneous	RSEM	GENCODE v27 & GENCODE v45	216	663
Adipose_Subcutaneous	RSEM	GENCODE v38 & GENCODE v45	242	663
Adipose_Subcutaneous	RSEM	Ensembl & GENCODE v27 & GENCODE v38	234	663
Adipose_Subcutaneous	RSEM	Ensembl & GENCODE v27 & GENCODE v45	243	663
Adipose_Subcutaneous	RSEM	Ensembl & GENCODE v38 & GENCODE v45	585	663
Adipose_Subcutaneous	RSEM	GENCODE v27 & GENCODE v38 & GENCODE v45	473	663
Adipose_Subcutaneous	RSEM	Ensembl & GENCODE v27 & GENCODE v38 & GENCODE v45	7667	663
Adipose_Subcutaneous	featureCounts	Ensembl	1634	663
Adipose_Subcutaneous	featureCounts	GENCODE v27	873	663
Adipose_Subcutaneous	featureCounts	GENCODE v38	677	663
Adipose_Subcutaneous	featureCounts	GENCODE v45	708	663
Adipose_Subcutaneous	featureCounts	Ensembl & GENCODE v27	221	663
Adipose_Subcutaneous	featureCounts	Ensembl & GENCODE v38	282	663
Adipose_Subcutaneous	featureCounts	Ensembl & GENCODE v45	601	663
Adipose_Subcutaneous	featureCounts	GENCODE v27 & GENCODE v38	605	663
Adipose_Subcutaneous	featureCounts	GENCODE v27 & GENCODE v45	254	663
Adipose_Subcutaneous	featureCounts	GENCODE v38 & GENCODE v45	261	663
Adipose_Subcutaneous	featureCounts	Ensembl & GENCODE v27 & GENCODE v38	247	663
Adipose_Subcutaneous	featureCounts	Ensembl & GENCODE v27 & GENCODE v45	208	663
Adipose_Subcutaneous	featureCounts	Ensembl & GENCODE v38 & GENCODE v45	636	663
Adipose_Subcutaneous	featureCounts	GENCODE v27 & GENCODE v38 & GENCODE v45	575	663
Adipose_Subcutaneous	featureCounts	Ensembl & GENCODE v27 & GENCODE v38 & GENCODE v45	7820	663
Adipose_Subcutaneous	kallisto	Ensembl	2186	663
Adipose_Subcutaneous	kallisto	GENCODE v27	1193	663
Adipose_Subcutaneous	kallisto	GENCODE v38	975	663
Adipose_Subcutaneous	kallisto	GENCODE v45	1010	663
Adipose_Subcutaneous	kallisto	Ensembl & GENCODE v27	264	663
Adipose_Subcutaneous	kallisto	Ensembl & GENCODE v38	302	663
Adipose_Subcutaneous	kallisto	Ensembl & GENCODE v45	717	663
Adipose_Subcutaneous	kallisto	GENCODE v27 & GENCODE v38	593	663
Adipose_Subcutaneous	kallisto	GENCODE v27 & GENCODE v45	265	663
Adipose_Subcutaneous	kallisto	GENCODE v38 & GENCODE v45	418	663
Adipose_Subcutaneous	kallisto	Ensembl & GENCODE v27 & GENCODE v38	236	663
Adipose_Subcutaneous	kallisto	Ensembl & GENCODE v27 & GENCODE v45	273	663
Adipose_Subcutaneous	kallisto	Ensembl & GENCODE v38 & GENCODE v45	680	663
Adipose_Subcutaneous	kallisto	GENCODE v27 & GENCODE v38 & GENCODE v45	679	663
Adipose_Subcutaneous	kallisto	Ensembl & GENCODE v27 & GENCODE v38 & GENCODE v45	7949	663
Adipose_Subcutaneous	salmon	Ensembl	1884	663
Adipose_Subcutaneous	salmon	GENCODE v27	1047	663
Adipose_Subcutaneous	salmon	GENCODE v38	781	663
Adipose_Subcutaneous	salmon	GENCODE v45	963	663
Adipose_Subcutaneous	salmon	Ensembl & GENCODE v27	281	663
Adipose_Subcutaneous	salmon	Ensembl & GENCODE v38	228	663
Adipose_Subcutaneous	salmon	Ensembl & GENCODE v45	759	663
Adipose_Subcutaneous	salmon	GENCODE v27 & GENCODE v38	476	663
Adipose_Subcutaneous	salmon	GENCODE v27 & GENCODE v45	323	663
Adipose_Subcutaneous	salmon	GENCODE v38 & GENCODE v45	260	663
Adipose_Subcutaneous	salmon	Ensembl & GENCODE v27 & GENCODE v38	256	663
Adipose_Subcutaneous	salmon	Ensembl & GENCODE v27 & GENCODE v45	386	663
Adipose_Subcutaneous	salmon	Ensembl & GENCODE v38 & GENCODE v45	562	663
Adipose_Subcutaneous	salmon	GENCODE v27 & GENCODE v38 & GENCODE v45	515	663
Adipose_Subcutaneous	salmon	Ensembl & GENCODE v27 & GENCODE v38 & GENCODE v45	7659	663
Adipose_Visceral_Omentum	RSEM	Ensembl	1375	541
Adipose_Visceral_Omentum	RSEM	GENCODE v27	1739	541
Adipose_Visceral_Omentum	RSEM	GENCODE v38	713	541
Adipose_Visceral_Omentum	RSEM	GENCODE v45	726	541
Adipose_Visceral_Omentum	RSEM	Ensembl & GENCODE v27	306	541
Adipose_Visceral_Omentum	RSEM	Ensembl & GENCODE v38	250	541
Adipose_Visceral_Omentum	RSEM	Ensembl & GENCODE v45	639	541
Adipose_Visceral_Omentum	RSEM	GENCODE v27 & GENCODE v38	519	541
Adipose_Visceral_Omentum	RSEM	GENCODE v27 & GENCODE v45	261	541
Adipose_Visceral_Omentum	RSEM	GENCODE v38 & GENCODE v45	318	541
Adipose_Visceral_Omentum	RSEM	Ensembl & GENCODE v27 & GENCODE v38	268	541
Adipose_Visceral_Omentum	RSEM	Ensembl & GENCODE v27 & GENCODE v45	276	541
Adipose_Visceral_Omentum	RSEM	Ensembl & GENCODE v38 & GENCODE v45	573	541
Adipose_Visceral_Omentum	RSEM	GENCODE v27 & GENCODE v38 & GENCODE v45	504	541
Adipose_Visceral_Omentum	RSEM	Ensembl & GENCODE v27 & GENCODE v38 & GENCODE v45	5835	541
Adipose_Visceral_Omentum	featureCounts	Ensembl	1460	541
Adipose_Visceral_Omentum	featureCounts	GENCODE v27	1109	541
Adipose_Visceral_Omentum	featureCounts	GENCODE v38	923	541
Adipose_Visceral_Omentum	featureCounts	GENCODE v45	1012	541
Adipose_Visceral_Omentum	featureCounts	Ensembl & GENCODE v27	298	541
Adipose_Visceral_Omentum	featureCounts	Ensembl & GENCODE v38	301	541
Adipose_Visceral_Omentum	featureCounts	Ensembl & GENCODE v45	622	541
Adipose_Visceral_Omentum	featureCounts	GENCODE v27 & GENCODE v38	661	541
Adipose_Visceral_Omentum	featureCounts	GENCODE v27 & GENCODE v45	343	541
Adipose_Visceral_Omentum	featureCounts	GENCODE v38 & GENCODE v45	461	541
Adipose_Visceral_Omentum	featureCounts	Ensembl & GENCODE v27 & GENCODE v38	272	541
Adipose_Visceral_Omentum	featureCounts	Ensembl & GENCODE v27 & GENCODE v45	288	541
Adipose_Visceral_Omentum	featureCounts	Ensembl & GENCODE v38 & GENCODE v45	597	541
Adipose_Visceral_Omentum	featureCounts	GENCODE v27 & GENCODE v38 & GENCODE v45	1333	541
Adipose_Visceral_Omentum	featureCounts	Ensembl & GENCODE v27 & GENCODE v38 & GENCODE v45	5914	541
Adipose_Visceral_Omentum	kallisto	Ensembl	2055	541
Adipose_Visceral_Omentum	kallisto	GENCODE v27	1402	541
Adipose_Visceral_Omentum	kallisto	GENCODE v38	1162	541
Adipose_Visceral_Omentum	kallisto	GENCODE v45	1210	541
Adipose_Visceral_Omentum	kallisto	Ensembl & GENCODE v27	336	541
Adipose_Visceral_Omentum	kallisto	Ensembl & GENCODE v38	353	541
Adipose_Visceral_Omentum	kallisto	Ensembl & GENCODE v45	771	541
Adipose_Visceral_Omentum	kallisto	GENCODE v27 & GENCODE v38	692	541
Adipose_Visceral_Omentum	kallisto	GENCODE v27 & GENCODE v45	413	541
Adipose_Visceral_Omentum	kallisto	GENCODE v38 & GENCODE v45	653	541
Adipose_Visceral_Omentum	kallisto	Ensembl & GENCODE v27 & GENCODE v38	299	541
Adipose_Visceral_Omentum	kallisto	Ensembl & GENCODE v27 & GENCODE v45	330	541
Adipose_Visceral_Omentum	kallisto	Ensembl & GENCODE v38 & GENCODE v45	633	541
Adipose_Visceral_Omentum	kallisto	GENCODE v27 & GENCODE v38 & GENCODE v45	1428	541
Adipose_Visceral_Omentum	kallisto	Ensembl & GENCODE v27 & GENCODE v38 & GENCODE v45	6109	541
Adipose_Visceral_Omentum	salmon	Ensembl	2028	541
Adipose_Visceral_Omentum	salmon	GENCODE v27	1243	541
Adipose_Visceral_Omentum	salmon	GENCODE v38	886	541
Adipose_Visceral_Omentum	salmon	GENCODE v45	1106	541
Adipose_Visceral_Omentum	salmon	Ensembl & GENCODE v27	383	541
Adipose_Visceral_Omentum	salmon	Ensembl & GENCODE v38	370	541
Adipose_Visceral_Omentum	salmon	Ensembl & GENCODE v45	822	541
Adipose_Visceral_Omentum	salmon	GENCODE v27 & GENCODE v38	571	541
Adipose_Visceral_Omentum	salmon	GENCODE v27 & GENCODE v45	418	541
Adipose_Visceral_Omentum	salmon	GENCODE v38 & GENCODE v45	373	541
Adipose_Visceral_Omentum	salmon	Ensembl & GENCODE v27 & GENCODE v38	298	541
Adipose_Visceral_Omentum	salmon	Ensembl & GENCODE v27 & GENCODE v45	469	541
Adipose_Visceral_Omentum	salmon	Ensembl & GENCODE v38 & GENCODE v45	635	541
Adipose_Visceral_Omentum	salmon	GENCODE v27 & GENCODE v38 & GENCODE v45	563	541
Adipose_Visceral_Omentum	salmon	Ensembl & GENCODE v27 & GENCODE v38 & GENCODE v45	6543	541
Adrenal_Gland	RSEM	Ensembl	1659	258
Adrenal_Gland	RSEM	GENCODE v27	888	258
Adrenal_Gland	RSEM	GENCODE v38	796	258
Adrenal_Gland	RSEM	GENCODE v45	841	258
Adrenal_Gland	RSEM	Ensembl & GENCODE v27	483	258
Adrenal_Gland	RSEM	Ensembl & GENCODE v38	529	258
Adrenal_Gland	RSEM	Ensembl & GENCODE v45	969	258
Adrenal_Gland	RSEM	GENCODE v27 & GENCODE v38	767	258
Adrenal_Gland	RSEM	GENCODE v27 & GENCODE v45	538	258
Adrenal_Gland	RSEM	GENCODE v38 & GENCODE v45	595	258
Adrenal_Gland	RSEM	Ensembl & GENCODE v27 & GENCODE v38	713	258
Adrenal_Gland	RSEM	Ensembl & GENCODE v27 & GENCODE v45	613	258
Adrenal_Gland	RSEM	Ensembl & GENCODE v38 & GENCODE v45	1001	258
Adrenal_Gland	RSEM	GENCODE v27 & GENCODE v38 & GENCODE v45	937	258
Adrenal_Gland	RSEM	Ensembl & GENCODE v27 & GENCODE v38 & GENCODE v45	6487	258
Adrenal_Gland	featureCounts	Ensembl	1683	258
Adrenal_Gland	featureCounts	GENCODE v27	2134	258
Adrenal_Gland	featureCounts	GENCODE v38	781	258
Adrenal_Gland	featureCounts	GENCODE v45	795	258
Adrenal_Gland	featureCounts	Ensembl & GENCODE v27	582	258
Adrenal_Gland	featureCounts	Ensembl & GENCODE v38	504	258
Adrenal_Gland	featureCounts	Ensembl & GENCODE v45	872	258
Adrenal_Gland	featureCounts	GENCODE v27 & GENCODE v38	773	258
Adrenal_Gland	featureCounts	GENCODE v27 & GENCODE v45	488	258
Adrenal_Gland	featureCounts	GENCODE v38 & GENCODE v45	582	258
Adrenal_Gland	featureCounts	Ensembl & GENCODE v27 & GENCODE v38	617	258
Adrenal_Gland	featureCounts	Ensembl & GENCODE v27 & GENCODE v45	630	258
Adrenal_Gland	featureCounts	Ensembl & GENCODE v38 & GENCODE v45	875	258
Adrenal_Gland	featureCounts	GENCODE v27 & GENCODE v38 & GENCODE v45	1011	258
Adrenal_Gland	featureCounts	Ensembl & GENCODE v27 & GENCODE v38 & GENCODE v45	5808	258
Adrenal_Gland	kallisto	Ensembl	3819	258
Adrenal_Gland	kallisto	GENCODE v27	1288	258
Adrenal_Gland	kallisto	GENCODE v38	1007	258
Adrenal_Gland	kallisto	GENCODE v45	976	258
Adrenal_Gland	kallisto	Ensembl & GENCODE v27	646	258
Adrenal_Gland	kallisto	Ensembl & GENCODE v38	592	258
Adrenal_Gland	kallisto	Ensembl & GENCODE v45	1093	258
Adrenal_Gland	kallisto	GENCODE v27 & GENCODE v38	915	258
Adrenal_Gland	kallisto	GENCODE v27 & GENCODE v45	591	258
Adrenal_Gland	kallisto	GENCODE v38 & GENCODE v45	705	258
Adrenal_Gland	kallisto	Ensembl & GENCODE v27 & GENCODE v38	684	258
Adrenal_Gland	kallisto	Ensembl & GENCODE v27 & GENCODE v45	673	258
Adrenal_Gland	kallisto	Ensembl & GENCODE v38 & GENCODE v45	1160	258
Adrenal_Gland	kallisto	GENCODE v27 & GENCODE v38 & GENCODE v45	1071	258
Adrenal_Gland	kallisto	Ensembl & GENCODE v27 & GENCODE v38 & GENCODE v45	5875	258
Adrenal_Gland	salmon	Ensembl	2332	258
Adrenal_Gland	salmon	GENCODE v27	1315	258
Adrenal_Gland	salmon	GENCODE v38	979	258
Adrenal_Gland	salmon	GENCODE v45	990	258
Adrenal_Gland	salmon	Ensembl & GENCODE v27	753	258
Adrenal_Gland	salmon	Ensembl & GENCODE v38	675	258
Adrenal_Gland	salmon	Ensembl & GENCODE v45	1081	258
Adrenal_Gland	salmon	GENCODE v27 & GENCODE v38	965	258
Adrenal_Gland	salmon	GENCODE v27 & GENCODE v45	674	258
Adrenal_Gland	salmon	GENCODE v38 & GENCODE v45	549	258
Adrenal_Gland	salmon	Ensembl & GENCODE v27 & GENCODE v38	1406	258
Adrenal_Gland	salmon	Ensembl & GENCODE v27 & GENCODE v45	810	258
Adrenal_Gland	salmon	Ensembl & GENCODE v38 & GENCODE v45	882	258
Adrenal_Gland	salmon	GENCODE v27 & GENCODE v38 & GENCODE v45	861	258
Adrenal_Gland	salmon	Ensembl & GENCODE v27 & GENCODE v38 & GENCODE v45	5679	258
Artery_Aorta	RSEM	Ensembl	1298	432
Artery_Aorta	RSEM	GENCODE v27	911	432
Artery_Aorta	RSEM	GENCODE v38	860	432
Artery_Aorta	RSEM	GENCODE v45	859	432
Artery_Aorta	RSEM	Ensembl & GENCODE v27	294	432
Artery_Aorta	RSEM	Ensembl & GENCODE v38	316	432
Artery_Aorta	RSEM	Ensembl & GENCODE v45	621	432
Artery_Aorta	RSEM	GENCODE v27 & GENCODE v38	574	432
Artery_Aorta	RSEM	GENCODE v27 & GENCODE v45	360	432
Artery_Aorta	RSEM	GENCODE v38 & GENCODE v45	464	432
Artery_Aorta	RSEM	Ensembl & GENCODE v27 & GENCODE v38	298	432
Artery_Aorta	RSEM	Ensembl & GENCODE v27 & GENCODE v45	345	432
Artery_Aorta	RSEM	Ensembl & GENCODE v38 & GENCODE v45	584	432
Artery_Aorta	RSEM	GENCODE v27 & GENCODE v38 & GENCODE v45	1404	432
Artery_Aorta	RSEM	Ensembl & GENCODE v27 & GENCODE v38 & GENCODE v45	6537	432
Artery_Aorta	featureCounts	Ensembl	1765	432
Artery_Aorta	featureCounts	GENCODE v27	1055	432
Artery_Aorta	featureCounts	GENCODE v38	799	432
Artery_Aorta	featureCounts	GENCODE v45	876	432
Artery_Aorta	featureCounts	Ensembl & GENCODE v27	379	432
Artery_Aorta	featureCounts	Ensembl & GENCODE v38	372	432
Artery_Aorta	featureCounts	Ensembl & GENCODE v45	696	432
Artery_Aorta	featureCounts	GENCODE v27 & GENCODE v38	660	432
Artery_Aorta	featureCounts	GENCODE v27 & GENCODE v45	355	432
Artery_Aorta	featureCounts	GENCODE v38 & GENCODE v45	392	432
Artery_Aorta	featureCounts	Ensembl & GENCODE v27 & GENCODE v38	392	432
Artery_Aorta	featureCounts	Ensembl & GENCODE v27 & GENCODE v45	349	432
Artery_Aorta	featureCounts	Ensembl & GENCODE v38 & GENCODE v45	668	432
Artery_Aorta	featureCounts	GENCODE v27 & GENCODE v38 & GENCODE v45	706	432
Artery_Aorta	featureCounts	Ensembl & GENCODE v27 & GENCODE v38 & GENCODE v45	7480	432
Artery_Aorta	kallisto	Ensembl	2183	432
Artery_Aorta	kallisto	GENCODE v27	1564	432
Artery_Aorta	kallisto	GENCODE v38	955	432
Artery_Aorta	kallisto	GENCODE v45	1304	432
Artery_Aorta	kallisto	Ensembl & GENCODE v27	397	432
Artery_Aorta	kallisto	Ensembl & GENCODE v38	380	432
Artery_Aorta	kallisto	Ensembl & GENCODE v45	851	432
Artery_Aorta	kallisto	GENCODE v27 & GENCODE v38	688	432
Artery_Aorta	kallisto	GENCODE v27 & GENCODE v45	1229	432
Artery_Aorta	kallisto	GENCODE v38 & GENCODE v45	554	432
Artery_Aorta	kallisto	Ensembl & GENCODE v27 & GENCODE v38	337	432
Artery_Aorta	kallisto	Ensembl & GENCODE v27 & GENCODE v45	511	432
Artery_Aorta	kallisto	Ensembl & GENCODE v38 & GENCODE v45	685	432
Artery_Aorta	kallisto	GENCODE v27 & GENCODE v38 & GENCODE v45	884	432
Artery_Aorta	kallisto	Ensembl & GENCODE v27 & GENCODE v38 & GENCODE v45	6638	432
Artery_Aorta	salmon	Ensembl	2073	432
Artery_Aorta	salmon	GENCODE v27	1226	432
Artery_Aorta	salmon	GENCODE v38	871	432
Artery_Aorta	salmon	GENCODE v45	1092	432
Artery_Aorta	salmon	Ensembl & GENCODE v27	441	432
Artery_Aorta	salmon	Ensembl & GENCODE v38	372	432
Artery_Aorta	salmon	Ensembl & GENCODE v45	931	432
Artery_Aorta	salmon	GENCODE v27 & GENCODE v38	624	432
Artery_Aorta	salmon	GENCODE v27 & GENCODE v45	471	432
Artery_Aorta	salmon	GENCODE v38 & GENCODE v45	395	432
Artery_Aorta	salmon	Ensembl & GENCODE v27 & GENCODE v38	404	432
Artery_Aorta	salmon	Ensembl & GENCODE v27 & GENCODE v45	501	432
Artery_Aorta	salmon	Ensembl & GENCODE v38 & GENCODE v45	673	432
Artery_Aorta	salmon	GENCODE v27 & GENCODE v38 & GENCODE v45	627	432
Artery_Aorta	salmon	Ensembl & GENCODE v27 & GENCODE v38 & GENCODE v45	7277	432
Artery_Coronary	RSEM	Ensembl	1626	240
Artery_Coronary	RSEM	GENCODE v27	864	240
Artery_Coronary	RSEM	GENCODE v38	826	240
Artery_Coronary	RSEM	GENCODE v45	908	240
Artery_Coronary	RSEM	Ensembl & GENCODE v27	576	240
Artery_Coronary	RSEM	Ensembl & GENCODE v38	561	240
Artery_Coronary	RSEM	Ensembl & GENCODE v45	978	240
Artery_Coronary	RSEM	GENCODE v27 & GENCODE v38	774	240
Artery_Coronary	RSEM	GENCODE v27 & GENCODE v45	589	240
Artery_Coronary	RSEM	GENCODE v38 & GENCODE v45	638	240
Artery_Coronary	RSEM	Ensembl & GENCODE v27 & GENCODE v38	829	240
Artery_Coronary	RSEM	Ensembl & GENCODE v27 & GENCODE v45	850	240
Artery_Coronary	RSEM	Ensembl & GENCODE v38 & GENCODE v45	1075	240
Artery_Coronary	RSEM	GENCODE v27 & GENCODE v38 & GENCODE v45	942	240
Artery_Coronary	RSEM	Ensembl & GENCODE v27 & GENCODE v38 & GENCODE v45	5815	240
Artery_Coronary	featureCounts	Ensembl	1836	240
Artery_Coronary	featureCounts	GENCODE v27	1043	240
Artery_Coronary	featureCounts	GENCODE v38	860	240
Artery_Coronary	featureCounts	GENCODE v45	979	240
Artery_Coronary	featureCounts	Ensembl & GENCODE v27	556	240
Artery_Coronary	featureCounts	Ensembl & GENCODE v38	665	240
Artery_Coronary	featureCounts	Ensembl & GENCODE v45	916	240
Artery_Coronary	featureCounts	GENCODE v27 & GENCODE v38	915	240
Artery_Coronary	featureCounts	GENCODE v27 & GENCODE v45	597	240
Artery_Coronary	featureCounts	GENCODE v38 & GENCODE v45	668	240
Artery_Coronary	featureCounts	Ensembl & GENCODE v27 & GENCODE v38	869	240
Artery_Coronary	featureCounts	Ensembl & GENCODE v27 & GENCODE v45	793	240
Artery_Coronary	featureCounts	Ensembl & GENCODE v38 & GENCODE v45	1144	240
Artery_Coronary	featureCounts	GENCODE v27 & GENCODE v38 & GENCODE v45	1123	240
Artery_Coronary	featureCounts	Ensembl & GENCODE v27 & GENCODE v38 & GENCODE v45	6064	240
Artery_Coronary	kallisto	Ensembl	2669	240
Artery_Coronary	kallisto	GENCODE v27	1567	240
Artery_Coronary	kallisto	GENCODE v38	1010	240
Artery_Coronary	kallisto	GENCODE v45	1207	240
Artery_Coronary	kallisto	Ensembl & GENCODE v27	789	240
Artery_Coronary	kallisto	Ensembl & GENCODE v38	627	240
Artery_Coronary	kallisto	Ensembl & GENCODE v45	1373	240
Artery_Coronary	kallisto	GENCODE v27 & GENCODE v38	928	240
Artery_Coronary	kallisto	GENCODE v27 & GENCODE v45	820	240
Artery_Coronary	kallisto	GENCODE v38 & GENCODE v45	810	240
Artery_Coronary	kallisto	Ensembl & GENCODE v27 & GENCODE v38	829	240
Artery_Coronary	kallisto	Ensembl & GENCODE v27 & GENCODE v45	1581	240
Artery_Coronary	kallisto	Ensembl & GENCODE v38 & GENCODE v45	1148	240
Artery_Coronary	kallisto	GENCODE v27 & GENCODE v38 & GENCODE v45	1194	240
Artery_Coronary	kallisto	Ensembl & GENCODE v27 & GENCODE v38 & GENCODE v45	5612	240
Artery_Coronary	salmon	Ensembl	2280	240
Artery_Coronary	salmon	GENCODE v27	1325	240
Artery_Coronary	salmon	GENCODE v38	876	240
Artery_Coronary	salmon	GENCODE v45	1216	240
Artery_Coronary	salmon	Ensembl & GENCODE v27	651	240
Artery_Coronary	salmon	Ensembl & GENCODE v38	682	240
Artery_Coronary	salmon	Ensembl & GENCODE v45	1227	240
Artery_Coronary	salmon	GENCODE v27 & GENCODE v38	889	240
Artery_Coronary	salmon	GENCODE v27 & GENCODE v45	793	240
Artery_Coronary	salmon	GENCODE v38 & GENCODE v45	678	240
Artery_Coronary	salmon	Ensembl & GENCODE v27 & GENCODE v38	825	240
Artery_Coronary	salmon	Ensembl & GENCODE v27 & GENCODE v45	987	240
Artery_Coronary	salmon	Ensembl & GENCODE v38 & GENCODE v45	1139	240
Artery_Coronary	salmon	GENCODE v27 & GENCODE v38 & GENCODE v45	1009	240
Artery_Coronary	salmon	Ensembl & GENCODE v27 & GENCODE v38 & GENCODE v45	5862	240
Artery_Tibial	RSEM	Ensembl	1067	663
Artery_Tibial	RSEM	GENCODE v27	692	663
Artery_Tibial	RSEM	GENCODE v38	587	663
Artery_Tibial	RSEM	GENCODE v45	686	663
Artery_Tibial	RSEM	Ensembl & GENCODE v27	150	663
Artery_Tibial	RSEM	Ensembl & GENCODE v38	161	663
Artery_Tibial	RSEM	Ensembl & GENCODE v45	519	663
Artery_Tibial	RSEM	GENCODE v27 & GENCODE v38	438	663
Artery_Tibial	RSEM	GENCODE v27 & GENCODE v45	235	663
Artery_Tibial	RSEM	GENCODE v38 & GENCODE v45	307	663
Artery_Tibial	RSEM	Ensembl & GENCODE v27 & GENCODE v38	176	663
Artery_Tibial	RSEM	Ensembl & GENCODE v27 & GENCODE v45	159	663
Artery_Tibial	RSEM	Ensembl & GENCODE v38 & GENCODE v45	446	663
Artery_Tibial	RSEM	GENCODE v27 & GENCODE v38 & GENCODE v45	1289	663
Artery_Tibial	RSEM	Ensembl & GENCODE v27 & GENCODE v38 & GENCODE v45	6904	663
Artery_Tibial	featureCounts	Ensembl	1403	663
Artery_Tibial	featureCounts	GENCODE v27	819	663
Artery_Tibial	featureCounts	GENCODE v38	624	663
Artery_Tibial	featureCounts	GENCODE v45	652	663
Artery_Tibial	featureCounts	Ensembl & GENCODE v27	187	663
Artery_Tibial	featureCounts	Ensembl & GENCODE v38	202	663
Artery_Tibial	featureCounts	Ensembl & GENCODE v45	546	663
Artery_Tibial	featureCounts	GENCODE v27 & GENCODE v38	491	663
Artery_Tibial	featureCounts	GENCODE v27 & GENCODE v45	211	663
Artery_Tibial	featureCounts	GENCODE v38 & GENCODE v45	285	663
Artery_Tibial	featureCounts	Ensembl & GENCODE v27 & GENCODE v38	211	663
Artery_Tibial	featureCounts	Ensembl & GENCODE v27 & GENCODE v45	210	663
Artery_Tibial	featureCounts	Ensembl & GENCODE v38 & GENCODE v45	531	663
Artery_Tibial	featureCounts	GENCODE v27 & GENCODE v38 & GENCODE v45	536	663
Artery_Tibial	featureCounts	Ensembl & GENCODE v27 & GENCODE v38 & GENCODE v45	7843	663
Artery_Tibial	kallisto	Ensembl	1877	663
Artery_Tibial	kallisto	GENCODE v27	1030	663
Artery_Tibial	kallisto	GENCODE v38	841	663
Artery_Tibial	kallisto	GENCODE v45	821	663
Artery_Tibial	kallisto	Ensembl & GENCODE v27	228	663
Artery_Tibial	kallisto	Ensembl & GENCODE v38	240	663
Artery_Tibial	kallisto	Ensembl & GENCODE v45	641	663
Artery_Tibial	kallisto	GENCODE v27 & GENCODE v38	536	663
Artery_Tibial	kallisto	GENCODE v27 & GENCODE v45	254	663
Artery_Tibial	kallisto	GENCODE v38 & GENCODE v45	341	663
Artery_Tibial	kallisto	Ensembl & GENCODE v27 & GENCODE v38	263	663
Artery_Tibial	kallisto	Ensembl & GENCODE v27 & GENCODE v45	242	663
Artery_Tibial	kallisto	Ensembl & GENCODE v38 & GENCODE v45	629	663
Artery_Tibial	kallisto	GENCODE v27 & GENCODE v38 & GENCODE v45	619	663
Artery_Tibial	kallisto	Ensembl & GENCODE v27 & GENCODE v38 & GENCODE v45	7988	663
Artery_Tibial	salmon	Ensembl	1620	663
Artery_Tibial	salmon	GENCODE v27	829	663
Artery_Tibial	salmon	GENCODE v38	713	663
Artery_Tibial	salmon	GENCODE v45	818	663
Artery_Tibial	salmon	Ensembl & GENCODE v27	199	663
Artery_Tibial	salmon	Ensembl & GENCODE v38	247	663
Artery_Tibial	salmon	Ensembl & GENCODE v45	718	663
Artery_Tibial	salmon	GENCODE v27 & GENCODE v38	397	663
Artery_Tibial	salmon	GENCODE v27 & GENCODE v45	277	663
Artery_Tibial	salmon	GENCODE v38 & GENCODE v45	261	663
Artery_Tibial	salmon	Ensembl & GENCODE v27 & GENCODE v38	167	663
Artery_Tibial	salmon	Ensembl & GENCODE v27 & GENCODE v45	301	663
Artery_Tibial	salmon	Ensembl & GENCODE v38 & GENCODE v45	1432	663
Artery_Tibial	salmon	GENCODE v27 & GENCODE v38 & GENCODE v45	452	663
Artery_Tibial	salmon	Ensembl & GENCODE v27 & GENCODE v38 & GENCODE v45	6874	663
Brain_Amygdala	RSEM	Ensembl	1565	152
Brain_Amygdala	RSEM	GENCODE v27	713	152
Brain_Amygdala	RSEM	GENCODE v38	586	152
Brain_Amygdala	RSEM	GENCODE v45	685	152
Brain_Amygdala	RSEM	Ensembl & GENCODE v27	553	152
Brain_Amygdala	RSEM	Ensembl & GENCODE v38	672	152
Brain_Amygdala	RSEM	Ensembl & GENCODE v45	1080	152
Brain_Amygdala	RSEM	GENCODE v27 & GENCODE v38	860	152
Brain_Amygdala	RSEM	GENCODE v27 & GENCODE v45	568	152
Brain_Amygdala	RSEM	GENCODE v38 & GENCODE v45	660	152
Brain_Amygdala	RSEM	Ensembl & GENCODE v27 & GENCODE v38	1007	152
Brain_Amygdala	RSEM	Ensembl & GENCODE v27 & GENCODE v45	1083	152
Brain_Amygdala	RSEM	Ensembl & GENCODE v38 & GENCODE v45	1392	152
Brain_Amygdala	RSEM	GENCODE v27 & GENCODE v38 & GENCODE v45	1340	152
Brain_Amygdala	RSEM	Ensembl & GENCODE v27 & GENCODE v38 & GENCODE v45	6616	152
Brain_Amygdala	featureCounts	Ensembl	1693	152
Brain_Amygdala	featureCounts	GENCODE v27	854	152
Brain_Amygdala	featureCounts	GENCODE v38	613	152
Brain_Amygdala	featureCounts	GENCODE v45	646	152
Brain_Amygdala	featureCounts	Ensembl & GENCODE v27	629	152
Brain_Amygdala	featureCounts	Ensembl & GENCODE v38	647	152
Brain_Amygdala	featureCounts	Ensembl & GENCODE v45	1073	152
Brain_Amygdala	featureCounts	GENCODE v27 & GENCODE v38	911	152
Brain_Amygdala	featureCounts	GENCODE v27 & GENCODE v45	601	152
Brain_Amygdala	featureCounts	GENCODE v38 & GENCODE v45	797	152
Brain_Amygdala	featureCounts	Ensembl & GENCODE v27 & GENCODE v38	1123	152
Brain_Amygdala	featureCounts	Ensembl & GENCODE v27 & GENCODE v45	1104	152
Brain_Amygdala	featureCounts	Ensembl & GENCODE v38 & GENCODE v45	1507	152
Brain_Amygdala	featureCounts	GENCODE v27 & GENCODE v38 & GENCODE v45	1423	152
Brain_Amygdala	featureCounts	Ensembl & GENCODE v27 & GENCODE v38 & GENCODE v45	6770	152
Brain_Amygdala	kallisto	Ensembl	2085	152
Brain_Amygdala	kallisto	GENCODE v27	1142	152
Brain_Amygdala	kallisto	GENCODE v38	833	152
Brain_Amygdala	kallisto	GENCODE v45	974	152
Brain_Amygdala	kallisto	Ensembl & GENCODE v27	608	152
Brain_Amygdala	kallisto	Ensembl & GENCODE v38	679	152
Brain_Amygdala	kallisto	Ensembl & GENCODE v45	1096	152
Brain_Amygdala	kallisto	GENCODE v27 & GENCODE v38	1162	152
Brain_Amygdala	kallisto	GENCODE v27 & GENCODE v45	799	152
Brain_Amygdala	kallisto	GENCODE v38 & GENCODE v45	1029	152
Brain_Amygdala	kallisto	Ensembl & GENCODE v27 & GENCODE v38	984	152
Brain_Amygdala	kallisto	Ensembl & GENCODE v27 & GENCODE v45	1038	152
Brain_Amygdala	kallisto	Ensembl & GENCODE v38 & GENCODE v45	1509	152
Brain_Amygdala	kallisto	GENCODE v27 & GENCODE v38 & GENCODE v45	2337	152
Brain_Amygdala	kallisto	Ensembl & GENCODE v27 & GENCODE v38 & GENCODE v45	6387	152
Brain_Amygdala	salmon	Ensembl	2065	152
Brain_Amygdala	salmon	GENCODE v27	1078	152
Brain_Amygdala	salmon	GENCODE v38	616	152
Brain_Amygdala	salmon	GENCODE v45	904	152
Brain_Amygdala	salmon	Ensembl & GENCODE v27	755	152
Brain_Amygdala	salmon	Ensembl & GENCODE v38	554	152
Brain_Amygdala	salmon	Ensembl & GENCODE v45	1386	152
Brain_Amygdala	salmon	GENCODE v27 & GENCODE v38	833	152
Brain_Amygdala	salmon	GENCODE v27 & GENCODE v45	893	152
Brain_Amygdala	salmon	GENCODE v38 & GENCODE v45	673	152
Brain_Amygdala	salmon	Ensembl & GENCODE v27 & GENCODE v38	920	152
Brain_Amygdala	salmon	Ensembl & GENCODE v27 & GENCODE v45	2103	152
Brain_Amygdala	salmon	Ensembl & GENCODE v38 & GENCODE v45	1279	152
Brain_Amygdala	salmon	GENCODE v27 & GENCODE v38 & GENCODE v45	1222	152
Brain_Amygdala	salmon	Ensembl & GENCODE v27 & GENCODE v38 & GENCODE v45	5948	152
Brain_Anterior_cingulate_cortex_BA24	RSEM	Ensembl	1706	176
Brain_Anterior_cingulate_cortex_BA24	RSEM	GENCODE v27	691	176
Brain_Anterior_cingulate_cortex_BA24	RSEM	GENCODE v38	787	176
Brain_Anterior_cingulate_cortex_BA24	RSEM	GENCODE v45	748	176
Brain_Anterior_cingulate_cortex_BA24	RSEM	Ensembl & GENCODE v27	492	176
Brain_Anterior_cingulate_cortex_BA24	RSEM	Ensembl & GENCODE v38	723	176
Brain_Anterior_cingulate_cortex_BA24	RSEM	Ensembl & GENCODE v45	1221	176
Brain_Anterior_cingulate_cortex_BA24	RSEM	GENCODE v27 & GENCODE v38	771	176
Brain_Anterior_cingulate_cortex_BA24	RSEM	GENCODE v27 & GENCODE v45	586	176
Brain_Anterior_cingulate_cortex_BA24	RSEM	GENCODE v38 & GENCODE v45	821	176
Brain_Anterior_cingulate_cortex_BA24	RSEM	Ensembl & GENCODE v27 & GENCODE v38	932	176
Brain_Anterior_cingulate_cortex_BA24	RSEM	Ensembl & GENCODE v27 & GENCODE v45	923	176
Brain_Anterior_cingulate_cortex_BA24	RSEM	Ensembl & GENCODE v38 & GENCODE v45	2197	176
Brain_Anterior_cingulate_cortex_BA24	RSEM	GENCODE v27 & GENCODE v38 & GENCODE v45	1108	176
Brain_Anterior_cingulate_cortex_BA24	RSEM	Ensembl & GENCODE v27 & GENCODE v38 & GENCODE v45	6030	176
Brain_Anterior_cingulate_cortex_BA24	featureCounts	Ensembl	1891	176
Brain_Anterior_cingulate_cortex_BA24	featureCounts	GENCODE v27	943	176
Brain_Anterior_cingulate_cortex_BA24	featureCounts	GENCODE v38	719	176
Brain_Anterior_cingulate_cortex_BA24	featureCounts	GENCODE v45	739	176
Brain_Anterior_cingulate_cortex_BA24	featureCounts	Ensembl & GENCODE v27	598	176
Brain_Anterior_cingulate_cortex_BA24	featureCounts	Ensembl & GENCODE v38	674	176
Brain_Anterior_cingulate_cortex_BA24	featureCounts	Ensembl & GENCODE v45	1095	176
Brain_Anterior_cingulate_cortex_BA24	featureCounts	GENCODE v27 & GENCODE v38	943	176
Brain_Anterior_cingulate_cortex_BA24	featureCounts	GENCODE v27 & GENCODE v45	664	176
Brain_Anterior_cingulate_cortex_BA24	featureCounts	GENCODE v38 & GENCODE v45	728	176
Brain_Anterior_cingulate_cortex_BA24	featureCounts	Ensembl & GENCODE v27 & GENCODE v38	1064	176
Brain_Anterior_cingulate_cortex_BA24	featureCounts	Ensembl & GENCODE v27 & GENCODE v45	1015	176
Brain_Anterior_cingulate_cortex_BA24	featureCounts	Ensembl & GENCODE v38 & GENCODE v45	1519	176
Brain_Anterior_cingulate_cortex_BA24	featureCounts	GENCODE v27 & GENCODE v38 & GENCODE v45	1432	176
Brain_Anterior_cingulate_cortex_BA24	featureCounts	Ensembl & GENCODE v27 & GENCODE v38 & GENCODE v45	6897	176
Brain_Anterior_cingulate_cortex_BA24	kallisto	Ensembl	2635	176
Brain_Anterior_cingulate_cortex_BA24	kallisto	GENCODE v27	1117	176
Brain_Anterior_cingulate_cortex_BA24	kallisto	GENCODE v38	828	176
Brain_Anterior_cingulate_cortex_BA24	kallisto	GENCODE v45	866	176
Brain_Anterior_cingulate_cortex_BA24	kallisto	Ensembl & GENCODE v27	753	176
Brain_Anterior_cingulate_cortex_BA24	kallisto	Ensembl & GENCODE v38	738	176
Brain_Anterior_cingulate_cortex_BA24	kallisto	Ensembl & GENCODE v45	1243	176
Brain_Anterior_cingulate_cortex_BA24	kallisto	GENCODE v27 & GENCODE v38	1104	176
Brain_Anterior_cingulate_cortex_BA24	kallisto	GENCODE v27 & GENCODE v45	705	176
Brain_Anterior_cingulate_cortex_BA24	kallisto	GENCODE v38 & GENCODE v45	910	176
Brain_Anterior_cingulate_cortex_BA24	kallisto	Ensembl & GENCODE v27 & GENCODE v38	1075	176
Brain_Anterior_cingulate_cortex_BA24	kallisto	Ensembl & GENCODE v27 & GENCODE v45	1134	176
Brain_Anterior_cingulate_cortex_BA24	kallisto	Ensembl & GENCODE v38 & GENCODE v45	1629	176
Brain_Anterior_cingulate_cortex_BA24	kallisto	GENCODE v27 & GENCODE v38 & GENCODE v45	1495	176
Brain_Anterior_cingulate_cortex_BA24	kallisto	Ensembl & GENCODE v27 & GENCODE v38 & GENCODE v45	7304	176
Brain_Anterior_cingulate_cortex_BA24	salmon	Ensembl	2175	176
Brain_Anterior_cingulate_cortex_BA24	salmon	GENCODE v27	1085	176
Brain_Anterior_cingulate_cortex_BA24	salmon	GENCODE v38	694	176
Brain_Anterior_cingulate_cortex_BA24	salmon	GENCODE v45	883	176
Brain_Anterior_cingulate_cortex_BA24	salmon	Ensembl & GENCODE v27	640	176
Brain_Anterior_cingulate_cortex_BA24	salmon	Ensembl & GENCODE v38	671	176
Brain_Anterior_cingulate_cortex_BA24	salmon	Ensembl & GENCODE v45	1333	176
Brain_Anterior_cingulate_cortex_BA24	salmon	GENCODE v27 & GENCODE v38	921	176
Brain_Anterior_cingulate_cortex_BA24	salmon	GENCODE v27 & GENCODE v45	765	176
Brain_Anterior_cingulate_cortex_BA24	salmon	GENCODE v38 & GENCODE v45	739	176
Brain_Anterior_cingulate_cortex_BA24	salmon	Ensembl & GENCODE v27 & GENCODE v38	1039	176
Brain_Anterior_cingulate_cortex_BA24	salmon	Ensembl & GENCODE v27 & GENCODE v45	1177	176
Brain_Anterior_cingulate_cortex_BA24	salmon	Ensembl & GENCODE v38 & GENCODE v45	1427	176
Brain_Anterior_cingulate_cortex_BA24	salmon	GENCODE v27 & GENCODE v38 & GENCODE v45	1302	176
Brain_Anterior_cingulate_cortex_BA24	salmon	Ensembl & GENCODE v27 & GENCODE v38 & GENCODE v45	6963	176
Brain_Caudate_basal_ganglia	RSEM	Ensembl	1678	246
Brain_Caudate_basal_ganglia	RSEM	GENCODE v27	836	246
Brain_Caudate_basal_ganglia	RSEM	GENCODE v38	745	246
Brain_Caudate_basal_ganglia	RSEM	GENCODE v45	777	246
Brain_Caudate_basal_ganglia	RSEM	Ensembl & GENCODE v27	589	246
Brain_Caudate_basal_ganglia	RSEM	Ensembl & GENCODE v38	585	246
Brain_Caudate_basal_ganglia	RSEM	Ensembl & GENCODE v45	1099	246
Brain_Caudate_basal_ganglia	RSEM	GENCODE v27 & GENCODE v38	840	246
Brain_Caudate_basal_ganglia	RSEM	GENCODE v27 & GENCODE v45	562	246
Brain_Caudate_basal_ganglia	RSEM	GENCODE v38 & GENCODE v45	699	246
Brain_Caudate_basal_ganglia	RSEM	Ensembl & GENCODE v27 & GENCODE v38	797	246
Brain_Caudate_basal_ganglia	RSEM	Ensembl & GENCODE v27 & GENCODE v45	841	246
Brain_Caudate_basal_ganglia	RSEM	Ensembl & GENCODE v38 & GENCODE v45	1246	246
Brain_Caudate_basal_ganglia	RSEM	GENCODE v27 & GENCODE v38 & GENCODE v45	1072	246
Brain_Caudate_basal_ganglia	RSEM	Ensembl & GENCODE v27 & GENCODE v38 & GENCODE v45	7086	246
Brain_Caudate_basal_ganglia	featureCounts	Ensembl	1967	246
Brain_Caudate_basal_ganglia	featureCounts	GENCODE v27	970	246
Brain_Caudate_basal_ganglia	featureCounts	GENCODE v38	864	246
Brain_Caudate_basal_ganglia	featureCounts	GENCODE v45	846	246
Brain_Caudate_basal_ganglia	featureCounts	Ensembl & GENCODE v27	620	246
Brain_Caudate_basal_ganglia	featureCounts	Ensembl & GENCODE v38	614	246
Brain_Caudate_basal_ganglia	featureCounts	Ensembl & GENCODE v45	1069	246
Brain_Caudate_basal_ganglia	featureCounts	GENCODE v27 & GENCODE v38	958	246
Brain_Caudate_basal_ganglia	featureCounts	GENCODE v27 & GENCODE v45	616	246
Brain_Caudate_basal_ganglia	featureCounts	GENCODE v38 & GENCODE v45	714	246
Brain_Caudate_basal_ganglia	featureCounts	Ensembl & GENCODE v27 & GENCODE v38	840	246
Brain_Caudate_basal_ganglia	featureCounts	Ensembl & GENCODE v27 & GENCODE v45	874	246
Brain_Caudate_basal_ganglia	featureCounts	Ensembl & GENCODE v38 & GENCODE v45	1310	246
Brain_Caudate_basal_ganglia	featureCounts	GENCODE v27 & GENCODE v38 & GENCODE v45	1212	246
Brain_Caudate_basal_ganglia	featureCounts	Ensembl & GENCODE v27 & GENCODE v38 & GENCODE v45	7085	246
Brain_Caudate_basal_ganglia	kallisto	Ensembl	2791	246
Brain_Caudate_basal_ganglia	kallisto	GENCODE v27	1273	246
Brain_Caudate_basal_ganglia	kallisto	GENCODE v38	1001	246
Brain_Caudate_basal_ganglia	kallisto	GENCODE v45	973	246
Brain_Caudate_basal_ganglia	kallisto	Ensembl & GENCODE v27	680	246
Brain_Caudate_basal_ganglia	kallisto	Ensembl & GENCODE v38	743	246
Brain_Caudate_basal_ganglia	kallisto	Ensembl & GENCODE v45	1248	246
Brain_Caudate_basal_ganglia	kallisto	GENCODE v27 & GENCODE v38	1017	246
Brain_Caudate_basal_ganglia	kallisto	GENCODE v27 & GENCODE v45	737	246
Brain_Caudate_basal_ganglia	kallisto	GENCODE v38 & GENCODE v45	840	246
Brain_Caudate_basal_ganglia	kallisto	Ensembl & GENCODE v27 & GENCODE v38	895	246
Brain_Caudate_basal_ganglia	kallisto	Ensembl & GENCODE v27 & GENCODE v45	936	246
Brain_Caudate_basal_ganglia	kallisto	Ensembl & GENCODE v38 & GENCODE v45	1494	246
Brain_Caudate_basal_ganglia	kallisto	GENCODE v27 & GENCODE v38 & GENCODE v45	1355	246
Brain_Caudate_basal_ganglia	kallisto	Ensembl & GENCODE v27 & GENCODE v38 & GENCODE v45	7322	246
Brain_Caudate_basal_ganglia	salmon	Ensembl	2221	246
Brain_Caudate_basal_ganglia	salmon	GENCODE v27	1193	246
Brain_Caudate_basal_ganglia	salmon	GENCODE v38	805	246
Brain_Caudate_basal_ganglia	salmon	GENCODE v45	1024	246
Brain_Caudate_basal_ganglia	salmon	Ensembl & GENCODE v27	621	246
Brain_Caudate_basal_ganglia	salmon	Ensembl & GENCODE v38	658	246
Brain_Caudate_basal_ganglia	salmon	Ensembl & GENCODE v45	1260	246
Brain_Caudate_basal_ganglia	salmon	GENCODE v27 & GENCODE v38	924	246
Brain_Caudate_basal_ganglia	salmon	GENCODE v27 & GENCODE v45	713	246
Brain_Caudate_basal_ganglia	salmon	GENCODE v38 & GENCODE v45	644	246
Brain_Caudate_basal_ganglia	salmon	Ensembl & GENCODE v27 & GENCODE v38	875	246
Brain_Caudate_basal_ganglia	salmon	Ensembl & GENCODE v27 & GENCODE v45	976	246
Brain_Caudate_basal_ganglia	salmon	Ensembl & GENCODE v38 & GENCODE v45	1345	246
Brain_Caudate_basal_ganglia	salmon	GENCODE v27 & GENCODE v38 & GENCODE v45	1149	246
Brain_Caudate_basal_ganglia	salmon	Ensembl & GENCODE v27 & GENCODE v38 & GENCODE v45	7048	246
Brain_Cerebellar_Hemisphere	RSEM	Ensembl	1830	215
Brain_Cerebellar_Hemisphere	RSEM	GENCODE v27	772	215
Brain_Cerebellar_Hemisphere	RSEM	GENCODE v38	635	215
Brain_Cerebellar_Hemisphere	RSEM	GENCODE v45	724	215
Brain_Cerebellar_Hemisphere	RSEM	Ensembl & GENCODE v27	507	215
Brain_Cerebellar_Hemisphere	RSEM	Ensembl & GENCODE v38	570	215
Brain_Cerebellar_Hemisphere	RSEM	Ensembl & GENCODE v45	1108	215
Brain_Cerebellar_Hemisphere	RSEM	GENCODE v27 & GENCODE v38	775	215
Brain_Cerebellar_Hemisphere	RSEM	GENCODE v27 & GENCODE v45	540	215
Brain_Cerebellar_Hemisphere	RSEM	GENCODE v38 & GENCODE v45	619	215
Brain_Cerebellar_Hemisphere	RSEM	Ensembl & GENCODE v27 & GENCODE v38	813	215
Brain_Cerebellar_Hemisphere	RSEM	Ensembl & GENCODE v27 & GENCODE v45	843	215
Brain_Cerebellar_Hemisphere	RSEM	Ensembl & GENCODE v38 & GENCODE v45	1305	215
Brain_Cerebellar_Hemisphere	RSEM	GENCODE v27 & GENCODE v38 & GENCODE v45	1050	215
Brain_Cerebellar_Hemisphere	RSEM	Ensembl & GENCODE v27 & GENCODE v38 & GENCODE v45	8111	215
Brain_Cerebellar_Hemisphere	featureCounts	Ensembl	2151	215
Brain_Cerebellar_Hemisphere	featureCounts	GENCODE v27	918	215
Brain_Cerebellar_Hemisphere	featureCounts	GENCODE v38	709	215
Brain_Cerebellar_Hemisphere	featureCounts	GENCODE v45	737	215
Brain_Cerebellar_Hemisphere	featureCounts	Ensembl & GENCODE v27	531	215
Brain_Cerebellar_Hemisphere	featureCounts	Ensembl & GENCODE v38	618	215
Brain_Cerebellar_Hemisphere	featureCounts	Ensembl & GENCODE v45	1032	215
Brain_Cerebellar_Hemisphere	featureCounts	GENCODE v27 & GENCODE v38	884	215
Brain_Cerebellar_Hemisphere	featureCounts	GENCODE v27 & GENCODE v45	598	215
Brain_Cerebellar_Hemisphere	featureCounts	GENCODE v38 & GENCODE v45	685	215
Brain_Cerebellar_Hemisphere	featureCounts	Ensembl & GENCODE v27 & GENCODE v38	831	215
Brain_Cerebellar_Hemisphere	featureCounts	Ensembl & GENCODE v27 & GENCODE v45	863	215
Brain_Cerebellar_Hemisphere	featureCounts	Ensembl & GENCODE v38 & GENCODE v45	1340	215
Brain_Cerebellar_Hemisphere	featureCounts	GENCODE v27 & GENCODE v38 & GENCODE v45	1233	215
Brain_Cerebellar_Hemisphere	featureCounts	Ensembl & GENCODE v27 & GENCODE v38 & GENCODE v45	8502	215
Brain_Cerebellar_Hemisphere	kallisto	Ensembl	3416	215
Brain_Cerebellar_Hemisphere	kallisto	GENCODE v27	1339	215
Brain_Cerebellar_Hemisphere	kallisto	GENCODE v38	892	215
Brain_Cerebellar_Hemisphere	kallisto	GENCODE v45	1021	215
Brain_Cerebellar_Hemisphere	kallisto	Ensembl & GENCODE v27	704	215
Brain_Cerebellar_Hemisphere	kallisto	Ensembl & GENCODE v38	751	215
Brain_Cerebellar_Hemisphere	kallisto	Ensembl & GENCODE v45	1348	215
Brain_Cerebellar_Hemisphere	kallisto	GENCODE v27 & GENCODE v38	1087	215
Brain_Cerebellar_Hemisphere	kallisto	GENCODE v27 & GENCODE v45	763	215
Brain_Cerebellar_Hemisphere	kallisto	GENCODE v38 & GENCODE v45	927	215
Brain_Cerebellar_Hemisphere	kallisto	Ensembl & GENCODE v27 & GENCODE v38	990	215
Brain_Cerebellar_Hemisphere	kallisto	Ensembl & GENCODE v27 & GENCODE v45	972	215
Brain_Cerebellar_Hemisphere	kallisto	Ensembl & GENCODE v38 & GENCODE v45	1682	215
Brain_Cerebellar_Hemisphere	kallisto	GENCODE v27 & GENCODE v38 & GENCODE v45	1542	215
Brain_Cerebellar_Hemisphere	kallisto	Ensembl & GENCODE v27 & GENCODE v38 & GENCODE v45	8739	215
Brain_Cerebellar_Hemisphere	salmon	Ensembl	2730	215
Brain_Cerebellar_Hemisphere	salmon	GENCODE v27	1214	215
Brain_Cerebellar_Hemisphere	salmon	GENCODE v38	714	215
Brain_Cerebellar_Hemisphere	salmon	GENCODE v45	1033	215
Brain_Cerebellar_Hemisphere	salmon	Ensembl & GENCODE v27	692	215
Brain_Cerebellar_Hemisphere	salmon	Ensembl & GENCODE v38	611	215
Brain_Cerebellar_Hemisphere	salmon	Ensembl & GENCODE v45	1430	215
Brain_Cerebellar_Hemisphere	salmon	GENCODE v27 & GENCODE v38	876	215
Brain_Cerebellar_Hemisphere	salmon	GENCODE v27 & GENCODE v45	818	215
Brain_Cerebellar_Hemisphere	salmon	GENCODE v38 & GENCODE v45	654	215
Brain_Cerebellar_Hemisphere	salmon	Ensembl & GENCODE v27 & GENCODE v38	879	215
Brain_Cerebellar_Hemisphere	salmon	Ensembl & GENCODE v27 & GENCODE v45	1169	215
Brain_Cerebellar_Hemisphere	salmon	Ensembl & GENCODE v38 & GENCODE v45	1341	215
Brain_Cerebellar_Hemisphere	salmon	GENCODE v27 & GENCODE v38 & GENCODE v45	1132	215
Brain_Cerebellar_Hemisphere	salmon	Ensembl & GENCODE v27 & GENCODE v38 & GENCODE v45	8203	215
Brain_Cerebellum	RSEM	Ensembl	1968	241
Brain_Cerebellum	RSEM	GENCODE v27	831	241
Brain_Cerebellum	RSEM	GENCODE v38	724	241
Brain_Cerebellum	RSEM	GENCODE v45	828	241
Brain_Cerebellum	RSEM	Ensembl & GENCODE v27	542	241
Brain_Cerebellum	RSEM	Ensembl & GENCODE v38	541	241
Brain_Cerebellum	RSEM	Ensembl & GENCODE v45	1054	241
Brain_Cerebellum	RSEM	GENCODE v27 & GENCODE v38	771	241
Brain_Cerebellum	RSEM	GENCODE v27 & GENCODE v45	515	241
Brain_Cerebellum	RSEM	GENCODE v38 & GENCODE v45	577	241
Brain_Cerebellum	RSEM	Ensembl & GENCODE v27 & GENCODE v38	677	241
Brain_Cerebellum	RSEM	Ensembl & GENCODE v27 & GENCODE v45	689	241
Brain_Cerebellum	RSEM	Ensembl & GENCODE v38 & GENCODE v45	1170	241
Brain_Cerebellum	RSEM	GENCODE v27 & GENCODE v38 & GENCODE v45	1007	241
Brain_Cerebellum	RSEM	Ensembl & GENCODE v27 & GENCODE v38 & GENCODE v45	8576	241
Brain_Cerebellum	featureCounts	Ensembl	2273	241
Brain_Cerebellum	featureCounts	GENCODE v27	1006	241
Brain_Cerebellum	featureCounts	GENCODE v38	804	241
Brain_Cerebellum	featureCounts	GENCODE v45	855	241
Brain_Cerebellum	featureCounts	Ensembl & GENCODE v27	554	241
Brain_Cerebellum	featureCounts	Ensembl & GENCODE v38	617	241
Brain_Cerebellum	featureCounts	Ensembl & GENCODE v45	1053	241
Brain_Cerebellum	featureCounts	GENCODE v27 & GENCODE v38	940	241
Brain_Cerebellum	featureCounts	GENCODE v27 & GENCODE v45	567	241
Brain_Cerebellum	featureCounts	GENCODE v38 & GENCODE v45	657	241
Brain_Cerebellum	featureCounts	Ensembl & GENCODE v27 & GENCODE v38	750	241
Brain_Cerebellum	featureCounts	Ensembl & GENCODE v27 & GENCODE v45	735	241
Brain_Cerebellum	featureCounts	Ensembl & GENCODE v38 & GENCODE v45	1297	241
Brain_Cerebellum	featureCounts	GENCODE v27 & GENCODE v38 & GENCODE v45	1200	241
Brain_Cerebellum	featureCounts	Ensembl & GENCODE v27 & GENCODE v38 & GENCODE v45	8889	241
Brain_Cerebellum	kallisto	Ensembl	3727	241
Brain_Cerebellum	kallisto	GENCODE v27	1441	241
Brain_Cerebellum	kallisto	GENCODE v38	1098	241
Brain_Cerebellum	kallisto	GENCODE v45	1076	241
Brain_Cerebellum	kallisto	Ensembl & GENCODE v27	734	241
Brain_Cerebellum	kallisto	Ensembl & GENCODE v38	722	241
Brain_Cerebellum	kallisto	Ensembl & GENCODE v45	1314	241
Brain_Cerebellum	kallisto	GENCODE v27 & GENCODE v38	1060	241
Brain_Cerebellum	kallisto	GENCODE v27 & GENCODE v45	706	241
Brain_Cerebellum	kallisto	GENCODE v38 & GENCODE v45	944	241
Brain_Cerebellum	kallisto	Ensembl & GENCODE v27 & GENCODE v38	923	241
Brain_Cerebellum	kallisto	Ensembl & GENCODE v27 & GENCODE v45	840	241
Brain_Cerebellum	kallisto	Ensembl & GENCODE v38 & GENCODE v45	1611	241
Brain_Cerebellum	kallisto	GENCODE v27 & GENCODE v38 & GENCODE v45	1413	241
Brain_Cerebellum	kallisto	Ensembl & GENCODE v27 & GENCODE v38 & GENCODE v45	9117	241
Brain_Cerebellum	salmon	Ensembl	2890	241
Brain_Cerebellum	salmon	GENCODE v27	1324	241
Brain_Cerebellum	salmon	GENCODE v38	795	241
Brain_Cerebellum	salmon	GENCODE v45	1189	241
Brain_Cerebellum	salmon	Ensembl & GENCODE v27	623	241
Brain_Cerebellum	salmon	Ensembl & GENCODE v38	562	241
Brain_Cerebellum	salmon	Ensembl & GENCODE v45	1430	241
Brain_Cerebellum	salmon	GENCODE v27 & GENCODE v38	833	241
Brain_Cerebellum	salmon	GENCODE v27 & GENCODE v45	767	241
Brain_Cerebellum	salmon	GENCODE v38 & GENCODE v45	622	241
Brain_Cerebellum	salmon	Ensembl & GENCODE v27 & GENCODE v38	741	241
Brain_Cerebellum	salmon	Ensembl & GENCODE v27 & GENCODE v45	1041	241
Brain_Cerebellum	salmon	Ensembl & GENCODE v38 & GENCODE v45	1319	241
Brain_Cerebellum	salmon	GENCODE v27 & GENCODE v38 & GENCODE v45	1106	241
Brain_Cerebellum	salmon	Ensembl & GENCODE v27 & GENCODE v38 & GENCODE v45	8560	241
Brain_Cortex	RSEM	Ensembl	1833	255
Brain_Cortex	RSEM	GENCODE v27	883	255
Brain_Cortex	RSEM	GENCODE v38	777	255
Brain_Cortex	RSEM	GENCODE v45	842	255
Brain_Cortex	RSEM	Ensembl & GENCODE v27	530	255
Brain_Cortex	RSEM	Ensembl & GENCODE v38	578	255
Brain_Cortex	RSEM	Ensembl & GENCODE v45	1095	255
Brain_Cortex	RSEM	GENCODE v27 & GENCODE v38	857	255
Brain_Cortex	RSEM	GENCODE v27 & GENCODE v45	538	255
Brain_Cortex	RSEM	GENCODE v38 & GENCODE v45	644	255
Brain_Cortex	RSEM	Ensembl & GENCODE v27 & GENCODE v38	732	255
Brain_Cortex	RSEM	Ensembl & GENCODE v27 & GENCODE v45	727	255
Brain_Cortex	RSEM	Ensembl & GENCODE v38 & GENCODE v45	1252	255
Brain_Cortex	RSEM	GENCODE v27 & GENCODE v38 & GENCODE v45	1050	255
Brain_Cortex	RSEM	Ensembl & GENCODE v27 & GENCODE v38 & GENCODE v45	7376	255
Brain_Cortex	featureCounts	Ensembl	2057	255
Brain_Cortex	featureCounts	GENCODE v27	1005	255
Brain_Cortex	featureCounts	GENCODE v38	811	255
Brain_Cortex	featureCounts	GENCODE v45	905	255
Brain_Cortex	featureCounts	Ensembl & GENCODE v27	565	255
Brain_Cortex	featureCounts	Ensembl & GENCODE v38	668	255
Brain_Cortex	featureCounts	Ensembl & GENCODE v45	1100	255
Brain_Cortex	featureCounts	GENCODE v27 & GENCODE v38	944	255
Brain_Cortex	featureCounts	GENCODE v27 & GENCODE v45	641	255
Brain_Cortex	featureCounts	GENCODE v38 & GENCODE v45	706	255
Brain_Cortex	featureCounts	Ensembl & GENCODE v27 & GENCODE v38	817	255
Brain_Cortex	featureCounts	Ensembl & GENCODE v27 & GENCODE v45	780	255
Brain_Cortex	featureCounts	Ensembl & GENCODE v38 & GENCODE v45	1314	255
Brain_Cortex	featureCounts	GENCODE v27 & GENCODE v38 & GENCODE v45	1203	255
Brain_Cortex	featureCounts	Ensembl & GENCODE v27 & GENCODE v38 & GENCODE v45	7465	255
Brain_Cortex	kallisto	Ensembl	2895	255
Brain_Cortex	kallisto	GENCODE v27	1309	255
Brain_Cortex	kallisto	GENCODE v38	982	255
Brain_Cortex	kallisto	GENCODE v45	1061	255
Brain_Cortex	kallisto	Ensembl & GENCODE v27	663	255
Brain_Cortex	kallisto	Ensembl & GENCODE v38	759	255
Brain_Cortex	kallisto	Ensembl & GENCODE v45	1270	255
Brain_Cortex	kallisto	GENCODE v27 & GENCODE v38	1026	255
Brain_Cortex	kallisto	GENCODE v27 & GENCODE v45	655	255
Brain_Cortex	kallisto	GENCODE v38 & GENCODE v45	890	255
Brain_Cortex	kallisto	Ensembl & GENCODE v27 & GENCODE v38	906	255
Brain_Cortex	kallisto	Ensembl & GENCODE v27 & GENCODE v45	854	255
Brain_Cortex	kallisto	Ensembl & GENCODE v38 & GENCODE v45	1479	255
Brain_Cortex	kallisto	GENCODE v27 & GENCODE v38 & GENCODE v45	1370	255
Brain_Cortex	kallisto	Ensembl & GENCODE v27 & GENCODE v38 & GENCODE v45	7616	255
Brain_Cortex	salmon	Ensembl	2335	255
Brain_Cortex	salmon	GENCODE v27	1257	255
Brain_Cortex	salmon	GENCODE v38	855	255
Brain_Cortex	salmon	GENCODE v45	1059	255
Brain_Cortex	salmon	Ensembl & GENCODE v27	651	255
Brain_Cortex	salmon	Ensembl & GENCODE v38	661	255
Brain_Cortex	salmon	Ensembl & GENCODE v45	1284	255
Brain_Cortex	salmon	GENCODE v27 & GENCODE v38	889	255
Brain_Cortex	salmon	GENCODE v27 & GENCODE v45	706	255
Brain_Cortex	salmon	GENCODE v38 & GENCODE v45	721	255
Brain_Cortex	salmon	Ensembl & GENCODE v27 & GENCODE v38	776	255
Brain_Cortex	salmon	Ensembl & GENCODE v27 & GENCODE v45	995	255
Brain_Cortex	salmon	Ensembl & GENCODE v38 & GENCODE v45	1314	255
Brain_Cortex	salmon	GENCODE v27 & GENCODE v38 & GENCODE v45	1140	255
Brain_Cortex	salmon	Ensembl & GENCODE v27 & GENCODE v38 & GENCODE v45	7232	255
Brain_Frontal_Cortex_BA9	RSEM	Ensembl	2197	209
Brain_Frontal_Cortex_BA9	RSEM	GENCODE v27	630	209
Brain_Frontal_Cortex_BA9	RSEM	GENCODE v38	551	209
Brain_Frontal_Cortex_BA9	RSEM	GENCODE v45	601	209
Brain_Frontal_Cortex_BA9	RSEM	Ensembl & GENCODE v27	605	209
Brain_Frontal_Cortex_BA9	RSEM	Ensembl & GENCODE v38	679	209
Brain_Frontal_Cortex_BA9	RSEM	Ensembl & GENCODE v45	1304	209
Brain_Frontal_Cortex_BA9	RSEM	GENCODE v27 & GENCODE v38	823	209
Brain_Frontal_Cortex_BA9	RSEM	GENCODE v27 & GENCODE v45	589	209
Brain_Frontal_Cortex_BA9	RSEM	GENCODE v38 & GENCODE v45	735	209
Brain_Frontal_Cortex_BA9	RSEM	Ensembl & GENCODE v27 & GENCODE v38	1226	209
Brain_Frontal_Cortex_BA9	RSEM	Ensembl & GENCODE v27 & GENCODE v45	1202	209
Brain_Frontal_Cortex_BA9	RSEM	Ensembl & GENCODE v38 & GENCODE v45	1835	209
Brain_Frontal_Cortex_BA9	RSEM	GENCODE v27 & GENCODE v38 & GENCODE v45	1508	209
Brain_Frontal_Cortex_BA9	RSEM	Ensembl & GENCODE v27 & GENCODE v38 & GENCODE v45	7134	209
Brain_Frontal_Cortex_BA9	featureCounts	Ensembl	2615	209
Brain_Frontal_Cortex_BA9	featureCounts	GENCODE v27	874	209
Brain_Frontal_Cortex_BA9	featureCounts	GENCODE v38	673	209
Brain_Frontal_Cortex_BA9	featureCounts	GENCODE v45	763	209
Brain_Frontal_Cortex_BA9	featureCounts	Ensembl & GENCODE v27	658	209
Brain_Frontal_Cortex_BA9	featureCounts	Ensembl & GENCODE v38	762	209
Brain_Frontal_Cortex_BA9	featureCounts	Ensembl & GENCODE v45	1261	209
Brain_Frontal_Cortex_BA9	featureCounts	GENCODE v27 & GENCODE v38	1046	209
Brain_Frontal_Cortex_BA9	featureCounts	GENCODE v27 & GENCODE v45	696	209
Brain_Frontal_Cortex_BA9	featureCounts	GENCODE v38 & GENCODE v45	903	209
Brain_Frontal_Cortex_BA9	featureCounts	Ensembl & GENCODE v27 & GENCODE v38	1330	209
Brain_Frontal_Cortex_BA9	featureCounts	Ensembl & GENCODE v27 & GENCODE v45	1336	209
Brain_Frontal_Cortex_BA9	featureCounts	Ensembl & GENCODE v38 & GENCODE v45	1926	209
Brain_Frontal_Cortex_BA9	featureCounts	GENCODE v27 & GENCODE v38 & GENCODE v45	1862	209
Brain_Frontal_Cortex_BA9	featureCounts	Ensembl & GENCODE v27 & GENCODE v38 & GENCODE v45	8058	209
Brain_Frontal_Cortex_BA9	kallisto	Ensembl	4667	209
Brain_Frontal_Cortex_BA9	kallisto	GENCODE v27	1218	209
Brain_Frontal_Cortex_BA9	kallisto	GENCODE v38	633	209
Brain_Frontal_Cortex_BA9	kallisto	GENCODE v45	937	209
Brain_Frontal_Cortex_BA9	kallisto	Ensembl & GENCODE v27	1002	209
Brain_Frontal_Cortex_BA9	kallisto	Ensembl & GENCODE v38	821	209
Brain_Frontal_Cortex_BA9	kallisto	Ensembl & GENCODE v45	1871	209
Brain_Frontal_Cortex_BA9	kallisto	GENCODE v27 & GENCODE v38	1062	209
Brain_Frontal_Cortex_BA9	kallisto	GENCODE v27 & GENCODE v45	961	209
Brain_Frontal_Cortex_BA9	kallisto	GENCODE v38 & GENCODE v45	908	209
Brain_Frontal_Cortex_BA9	kallisto	Ensembl & GENCODE v27 & GENCODE v38	1378	209
Brain_Frontal_Cortex_BA9	kallisto	Ensembl & GENCODE v27 & GENCODE v45	2307	209
Brain_Frontal_Cortex_BA9	kallisto	Ensembl & GENCODE v38 & GENCODE v45	2095	209
Brain_Frontal_Cortex_BA9	kallisto	GENCODE v27 & GENCODE v38 & GENCODE v45	2115	209
Brain_Frontal_Cortex_BA9	kallisto	Ensembl & GENCODE v27 & GENCODE v38 & GENCODE v45	7221	209
Brain_Frontal_Cortex_BA9	salmon	Ensembl	3300	209
Brain_Frontal_Cortex_BA9	salmon	GENCODE v27	1019	209
Brain_Frontal_Cortex_BA9	salmon	GENCODE v38	589	209
Brain_Frontal_Cortex_BA9	salmon	GENCODE v45	859	209
Brain_Frontal_Cortex_BA9	salmon	Ensembl & GENCODE v27	678	209
Brain_Frontal_Cortex_BA9	salmon	Ensembl & GENCODE v38	717	209
Brain_Frontal_Cortex_BA9	salmon	Ensembl & GENCODE v45	1741	209
Brain_Frontal_Cortex_BA9	salmon	GENCODE v27 & GENCODE v38	983	209
Brain_Frontal_Cortex_BA9	salmon	GENCODE v27 & GENCODE v45	932	209
Brain_Frontal_Cortex_BA9	salmon	GENCODE v38 & GENCODE v45	825	209
Brain_Frontal_Cortex_BA9	salmon	Ensembl & GENCODE v27 & GENCODE v38	1316	209
Brain_Frontal_Cortex_BA9	salmon	Ensembl & GENCODE v27 & GENCODE v45	1725	209
Brain_Frontal_Cortex_BA9	salmon	Ensembl & GENCODE v38 & GENCODE v45	1876	209
Brain_Frontal_Cortex_BA9	salmon	GENCODE v27 & GENCODE v38 & GENCODE v45	1669	209
Brain_Frontal_Cortex_BA9	salmon	Ensembl & GENCODE v27 & GENCODE v38 & GENCODE v45	7418	209
Brain_Hippocampus	RSEM	Ensembl	1582	197
Brain_Hippocampus	RSEM	GENCODE v27	760	197
Brain_Hippocampus	RSEM	GENCODE v38	704	197
Brain_Hippocampus	RSEM	GENCODE v45	759	197
Brain_Hippocampus	RSEM	Ensembl & GENCODE v27	635	197
Brain_Hippocampus	RSEM	Ensembl & GENCODE v38	646	197
Brain_Hippocampus	RSEM	Ensembl & GENCODE v45	1049	197
Brain_Hippocampus	RSEM	GENCODE v27 & GENCODE v38	879	197
Brain_Hippocampus	RSEM	GENCODE v27 & GENCODE v45	612	197
Brain_Hippocampus	RSEM	GENCODE v38 & GENCODE v45	677	197
Brain_Hippocampus	RSEM	Ensembl & GENCODE v27 & GENCODE v38	947	197
Brain_Hippocampus	RSEM	Ensembl & GENCODE v27 & GENCODE v45	929	197
Brain_Hippocampus	RSEM	Ensembl & GENCODE v38 & GENCODE v45	1308	197
Brain_Hippocampus	RSEM	GENCODE v27 & GENCODE v38 & GENCODE v45	1220	197
Brain_Hippocampus	RSEM	Ensembl & GENCODE v27 & GENCODE v38 & GENCODE v45	6548	197
Brain_Hippocampus	featureCounts	Ensembl	1775	197
Brain_Hippocampus	featureCounts	GENCODE v27	923	197
Brain_Hippocampus	featureCounts	GENCODE v38	717	197
Brain_Hippocampus	featureCounts	GENCODE v45	780	197
Brain_Hippocampus	featureCounts	Ensembl & GENCODE v27	608	197
Brain_Hippocampus	featureCounts	Ensembl & GENCODE v38	666	197
Brain_Hippocampus	featureCounts	Ensembl & GENCODE v45	1135	197
Brain_Hippocampus	featureCounts	GENCODE v27 & GENCODE v38	1012	197
Brain_Hippocampus	featureCounts	GENCODE v27 & GENCODE v45	656	197
Brain_Hippocampus	featureCounts	GENCODE v38 & GENCODE v45	728	197
Brain_Hippocampus	featureCounts	Ensembl & GENCODE v27 & GENCODE v38	1003	197
Brain_Hippocampus	featureCounts	Ensembl & GENCODE v27 & GENCODE v45	1008	197
Brain_Hippocampus	featureCounts	Ensembl & GENCODE v38 & GENCODE v45	1400	197
Brain_Hippocampus	featureCounts	GENCODE v27 & GENCODE v38 & GENCODE v45	1341	197
Brain_Hippocampus	featureCounts	Ensembl & GENCODE v27 & GENCODE v38 & GENCODE v45	6583	197
Brain_Hippocampus	kallisto	Ensembl	2652	197
Brain_Hippocampus	kallisto	GENCODE v27	1162	197
Brain_Hippocampus	kallisto	GENCODE v38	903	197
Brain_Hippocampus	kallisto	GENCODE v45	907	197
Brain_Hippocampus	kallisto	Ensembl & GENCODE v27	711	197
Brain_Hippocampus	kallisto	Ensembl & GENCODE v38	743	197
Brain_Hippocampus	kallisto	Ensembl & GENCODE v45	1309	197
Brain_Hippocampus	kallisto	GENCODE v27 & GENCODE v38	1086	197
Brain_Hippocampus	kallisto	GENCODE v27 & GENCODE v45	726	197
Brain_Hippocampus	kallisto	GENCODE v38 & GENCODE v45	895	197
Brain_Hippocampus	kallisto	Ensembl & GENCODE v27 & GENCODE v38	1022	197
Brain_Hippocampus	kallisto	Ensembl & GENCODE v27 & GENCODE v45	1123	197
Brain_Hippocampus	kallisto	Ensembl & GENCODE v38 & GENCODE v45	1594	197
Brain_Hippocampus	kallisto	GENCODE v27 & GENCODE v38 & GENCODE v45	1488	197
Brain_Hippocampus	kallisto	Ensembl & GENCODE v27 & GENCODE v38 & GENCODE v45	6818	197
Brain_Hippocampus	salmon	Ensembl	2129	197
Brain_Hippocampus	salmon	GENCODE v27	1124	197
Brain_Hippocampus	salmon	GENCODE v38	782	197
Brain_Hippocampus	salmon	GENCODE v45	940	197
Brain_Hippocampus	salmon	Ensembl & GENCODE v27	625	197
Brain_Hippocampus	salmon	Ensembl & GENCODE v38	711	197
Brain_Hippocampus	salmon	Ensembl & GENCODE v45	1282	197
Brain_Hippocampus	salmon	GENCODE v27 & GENCODE v38	847	197
Brain_Hippocampus	salmon	GENCODE v27 & GENCODE v45	828	197
Brain_Hippocampus	salmon	GENCODE v38 & GENCODE v45	694	197
Brain_Hippocampus	salmon	Ensembl & GENCODE v27 & GENCODE v38	1005	197
Brain_Hippocampus	salmon	Ensembl & GENCODE v27 & GENCODE v45	1240	197
Brain_Hippocampus	salmon	Ensembl & GENCODE v38 & GENCODE v45	1394	197
Brain_Hippocampus	salmon	GENCODE v27 & GENCODE v38 & GENCODE v45	1249	197
Brain_Hippocampus	salmon	Ensembl & GENCODE v27 & GENCODE v38 & GENCODE v45	6498	197
Brain_Hypothalamus	RSEM	Ensembl	1703	202
Brain_Hypothalamus	RSEM	GENCODE v27	864	202
Brain_Hypothalamus	RSEM	GENCODE v38	764	202
Brain_Hypothalamus	RSEM	GENCODE v45	819	202
Brain_Hypothalamus	RSEM	Ensembl & GENCODE v27	618	202
Brain_Hypothalamus	RSEM	Ensembl & GENCODE v38	696	202
Brain_Hypothalamus	RSEM	Ensembl & GENCODE v45	1117	202
Brain_Hypothalamus	RSEM	GENCODE v27 & GENCODE v38	898	202
Brain_Hypothalamus	RSEM	GENCODE v27 & GENCODE v45	629	202
Brain_Hypothalamus	RSEM	GENCODE v38 & GENCODE v45	699	202
Brain_Hypothalamus	RSEM	Ensembl & GENCODE v27 & GENCODE v38	955	202
Brain_Hypothalamus	RSEM	Ensembl & GENCODE v27 & GENCODE v45	996	202
Brain_Hypothalamus	RSEM	Ensembl & GENCODE v38 & GENCODE v45	1332	202
Brain_Hypothalamus	RSEM	GENCODE v27 & GENCODE v38 & GENCODE v45	1190	202
Brain_Hypothalamus	RSEM	Ensembl & GENCODE v27 & GENCODE v38 & GENCODE v45	6471	202
Brain_Hypothalamus	featureCounts	Ensembl	1945	202
Brain_Hypothalamus	featureCounts	GENCODE v27	936	202
Brain_Hypothalamus	featureCounts	GENCODE v38	775	202
Brain_Hypothalamus	featureCounts	GENCODE v45	865	202
Brain_Hypothalamus	featureCounts	Ensembl & GENCODE v27	640	202
Brain_Hypothalamus	featureCounts	Ensembl & GENCODE v38	714	202
Brain_Hypothalamus	featureCounts	Ensembl & GENCODE v45	1154	202
Brain_Hypothalamus	featureCounts	GENCODE v27 & GENCODE v38	1007	202
Brain_Hypothalamus	featureCounts	GENCODE v27 & GENCODE v45	662	202
Brain_Hypothalamus	featureCounts	GENCODE v38 & GENCODE v45	816	202
Brain_Hypothalamus	featureCounts	Ensembl & GENCODE v27 & GENCODE v38	1054	202
Brain_Hypothalamus	featureCounts	Ensembl & GENCODE v27 & GENCODE v45	978	202
Brain_Hypothalamus	featureCounts	Ensembl & GENCODE v38 & GENCODE v45	1381	202
Brain_Hypothalamus	featureCounts	GENCODE v27 & GENCODE v38 & GENCODE v45	1378	202
Brain_Hypothalamus	featureCounts	Ensembl & GENCODE v27 & GENCODE v38 & GENCODE v45	6521	202
Brain_Hypothalamus	kallisto	Ensembl	2789	202
Brain_Hypothalamus	kallisto	GENCODE v27	1390	202
Brain_Hypothalamus	kallisto	GENCODE v38	876	202
Brain_Hypothalamus	kallisto	GENCODE v45	1086	202
Brain_Hypothalamus	kallisto	Ensembl & GENCODE v27	777	202
Brain_Hypothalamus	kallisto	Ensembl & GENCODE v38	689	202
Brain_Hypothalamus	kallisto	Ensembl & GENCODE v45	1584	202
Brain_Hypothalamus	kallisto	GENCODE v27 & GENCODE v38	992	202
Brain_Hypothalamus	kallisto	GENCODE v27 & GENCODE v45	905	202
Brain_Hypothalamus	kallisto	GENCODE v38 & GENCODE v45	845	202
Brain_Hypothalamus	kallisto	Ensembl & GENCODE v27 & GENCODE v38	961	202
Brain_Hypothalamus	kallisto	Ensembl & GENCODE v27 & GENCODE v45	1776	202
Brain_Hypothalamus	kallisto	Ensembl & GENCODE v38 & GENCODE v45	1387	202
Brain_Hypothalamus	kallisto	GENCODE v27 & GENCODE v38 & GENCODE v45	1361	202
Brain_Hypothalamus	kallisto	Ensembl & GENCODE v27 & GENCODE v38 & GENCODE v45	6075	202
Brain_Hypothalamus	salmon	Ensembl	2314	202
Brain_Hypothalamus	salmon	GENCODE v27	1245	202
Brain_Hypothalamus	salmon	GENCODE v38	825	202
Brain_Hypothalamus	salmon	GENCODE v45	1013	202
Brain_Hypothalamus	salmon	Ensembl & GENCODE v27	685	202
Brain_Hypothalamus	salmon	Ensembl & GENCODE v38	719	202
Brain_Hypothalamus	salmon	Ensembl & GENCODE v45	1381	202
Brain_Hypothalamus	salmon	GENCODE v27 & GENCODE v38	916	202
Brain_Hypothalamus	salmon	GENCODE v27 & GENCODE v45	811	202
Brain_Hypothalamus	salmon	GENCODE v38 & GENCODE v45	735	202
Brain_Hypothalamus	salmon	Ensembl & GENCODE v27 & GENCODE v38	1058	202
Brain_Hypothalamus	salmon	Ensembl & GENCODE v27 & GENCODE v45	1177	202
Brain_Hypothalamus	salmon	Ensembl & GENCODE v38 & GENCODE v45	1347	202
Brain_Hypothalamus	salmon	GENCODE v27 & GENCODE v38 & GENCODE v45	1355	202
Brain_Hypothalamus	salmon	Ensembl & GENCODE v27 & GENCODE v38 & GENCODE v45	6360	202
Brain_Nucleus_accumbens_basal_ganglia	RSEM	Ensembl	1890	246
Brain_Nucleus_accumbens_basal_ganglia	RSEM	GENCODE v27	789	246
Brain_Nucleus_accumbens_basal_ganglia	RSEM	GENCODE v38	860	246
Brain_Nucleus_accumbens_basal_ganglia	RSEM	GENCODE v45	930	246
Brain_Nucleus_accumbens_basal_ganglia	RSEM	Ensembl & GENCODE v27	485	246
Brain_Nucleus_accumbens_basal_ganglia	RSEM	Ensembl & GENCODE v38	664	246
Brain_Nucleus_accumbens_basal_ganglia	RSEM	Ensembl & GENCODE v45	1168	246
Brain_Nucleus_accumbens_basal_ganglia	RSEM	GENCODE v27 & GENCODE v38	770	246
Brain_Nucleus_accumbens_basal_ganglia	RSEM	GENCODE v27 & GENCODE v45	512	246
Brain_Nucleus_accumbens_basal_ganglia	RSEM	GENCODE v38 & GENCODE v45	716	246
Brain_Nucleus_accumbens_basal_ganglia	RSEM	Ensembl & GENCODE v27 & GENCODE v38	748	246
Brain_Nucleus_accumbens_basal_ganglia	RSEM	Ensembl & GENCODE v27 & GENCODE v45	740	246
Brain_Nucleus_accumbens_basal_ganglia	RSEM	Ensembl & GENCODE v38 & GENCODE v45	1986	246
Brain_Nucleus_accumbens_basal_ganglia	RSEM	GENCODE v27 & GENCODE v38 & GENCODE v45	943	246
Brain_Nucleus_accumbens_basal_ganglia	RSEM	Ensembl & GENCODE v27 & GENCODE v38 & GENCODE v45	6085	246
Brain_Nucleus_accumbens_basal_ganglia	featureCounts	Ensembl	2086	246
Brain_Nucleus_accumbens_basal_ganglia	featureCounts	GENCODE v27	1042	246
Brain_Nucleus_accumbens_basal_ganglia	featureCounts	GENCODE v38	815	246
Brain_Nucleus_accumbens_basal_ganglia	featureCounts	GENCODE v45	873	246
Brain_Nucleus_accumbens_basal_ganglia	featureCounts	Ensembl & GENCODE v27	612	246
Brain_Nucleus_accumbens_basal_ganglia	featureCounts	Ensembl & GENCODE v38	679	246
Brain_Nucleus_accumbens_basal_ganglia	featureCounts	Ensembl & GENCODE v45	1127	246
Brain_Nucleus_accumbens_basal_ganglia	featureCounts	GENCODE v27 & GENCODE v38	964	246
Brain_Nucleus_accumbens_basal_ganglia	featureCounts	GENCODE v27 & GENCODE v45	637	246
Brain_Nucleus_accumbens_basal_ganglia	featureCounts	GENCODE v38 & GENCODE v45	731	246
Brain_Nucleus_accumbens_basal_ganglia	featureCounts	Ensembl & GENCODE v27 & GENCODE v38	866	246
Brain_Nucleus_accumbens_basal_ganglia	featureCounts	Ensembl & GENCODE v27 & GENCODE v45	848	246
Brain_Nucleus_accumbens_basal_ganglia	featureCounts	Ensembl & GENCODE v38 & GENCODE v45	1310	246
Brain_Nucleus_accumbens_basal_ganglia	featureCounts	GENCODE v27 & GENCODE v38 & GENCODE v45	1203	246
Brain_Nucleus_accumbens_basal_ganglia	featureCounts	Ensembl & GENCODE v27 & GENCODE v38 & GENCODE v45	6823	246
Brain_Nucleus_accumbens_basal_ganglia	kallisto	Ensembl	2882	246
Brain_Nucleus_accumbens_basal_ganglia	kallisto	GENCODE v27	1277	246
Brain_Nucleus_accumbens_basal_ganglia	kallisto	GENCODE v38	972	246
Brain_Nucleus_accumbens_basal_ganglia	kallisto	GENCODE v45	1048	246
Brain_Nucleus_accumbens_basal_ganglia	kallisto	Ensembl & GENCODE v27	643	246
Brain_Nucleus_accumbens_basal_ganglia	kallisto	Ensembl & GENCODE v38	752	246
Brain_Nucleus_accumbens_basal_ganglia	kallisto	Ensembl & GENCODE v45	1298	246
Brain_Nucleus_accumbens_basal_ganglia	kallisto	GENCODE v27 & GENCODE v38	1049	246
Brain_Nucleus_accumbens_basal_ganglia	kallisto	GENCODE v27 & GENCODE v45	706	246
Brain_Nucleus_accumbens_basal_ganglia	kallisto	GENCODE v38 & GENCODE v45	875	246
Brain_Nucleus_accumbens_basal_ganglia	kallisto	Ensembl & GENCODE v27 & GENCODE v38	934	246
Brain_Nucleus_accumbens_basal_ganglia	kallisto	Ensembl & GENCODE v27 & GENCODE v45	876	246
Brain_Nucleus_accumbens_basal_ganglia	kallisto	Ensembl & GENCODE v38 & GENCODE v45	1454	246
Brain_Nucleus_accumbens_basal_ganglia	kallisto	GENCODE v27 & GENCODE v38 & GENCODE v45	1311	246
Brain_Nucleus_accumbens_basal_ganglia	kallisto	Ensembl & GENCODE v27 & GENCODE v38 & GENCODE v45	7126	246
Brain_Nucleus_accumbens_basal_ganglia	salmon	Ensembl	2384	246
Brain_Nucleus_accumbens_basal_ganglia	salmon	GENCODE v27	1205	246
Brain_Nucleus_accumbens_basal_ganglia	salmon	GENCODE v38	903	246
Brain_Nucleus_accumbens_basal_ganglia	salmon	GENCODE v45	1069	246
Brain_Nucleus_accumbens_basal_ganglia	salmon	Ensembl & GENCODE v27	616	246
Brain_Nucleus_accumbens_basal_ganglia	salmon	Ensembl & GENCODE v38	624	246
Brain_Nucleus_accumbens_basal_ganglia	salmon	Ensembl & GENCODE v45	1292	246
Brain_Nucleus_accumbens_basal_ganglia	salmon	GENCODE v27 & GENCODE v38	890	246
Brain_Nucleus_accumbens_basal_ganglia	salmon	GENCODE v27 & GENCODE v45	776	246
Brain_Nucleus_accumbens_basal_ganglia	salmon	GENCODE v38 & GENCODE v45	672	246
Brain_Nucleus_accumbens_basal_ganglia	salmon	Ensembl & GENCODE v27 & GENCODE v38	859	246
Brain_Nucleus_accumbens_basal_ganglia	salmon	Ensembl & GENCODE v27 & GENCODE v45	1026	246
Brain_Nucleus_accumbens_basal_ganglia	salmon	Ensembl & GENCODE v38 & GENCODE v45	1248	246
Brain_Nucleus_accumbens_basal_ganglia	salmon	GENCODE v27 & GENCODE v38 & GENCODE v45	1150	246
Brain_Nucleus_accumbens_basal_ganglia	salmon	Ensembl & GENCODE v27 & GENCODE v38 & GENCODE v45	6754	246
Brain_Putamen_basal_ganglia	RSEM	Ensembl	1597	205
Brain_Putamen_basal_ganglia	RSEM	GENCODE v27	792	205
Brain_Putamen_basal_ganglia	RSEM	GENCODE v38	637	205
Brain_Putamen_basal_ganglia	RSEM	GENCODE v45	721	205
Brain_Putamen_basal_ganglia	RSEM	Ensembl & GENCODE v27	582	205
Brain_Putamen_basal_ganglia	RSEM	Ensembl & GENCODE v38	579	205
Brain_Putamen_basal_ganglia	RSEM	Ensembl & GENCODE v45	1053	205
Brain_Putamen_basal_ganglia	RSEM	GENCODE v27 & GENCODE v38	808	205
Brain_Putamen_basal_ganglia	RSEM	GENCODE v27 & GENCODE v45	586	205
Brain_Putamen_basal_ganglia	RSEM	GENCODE v38 & GENCODE v45	640	205
Brain_Putamen_basal_ganglia	RSEM	Ensembl & GENCODE v27 & GENCODE v38	833	205
Brain_Putamen_basal_ganglia	RSEM	Ensembl & GENCODE v27 & GENCODE v45	812	205
Brain_Putamen_basal_ganglia	RSEM	Ensembl & GENCODE v38 & GENCODE v45	1310	205
Brain_Putamen_basal_ganglia	RSEM	GENCODE v27 & GENCODE v38 & GENCODE v45	1134	205
Brain_Putamen_basal_ganglia	RSEM	Ensembl & GENCODE v27 & GENCODE v38 & GENCODE v45	7021	205
Brain_Putamen_basal_ganglia	featureCounts	Ensembl	1760	205
Brain_Putamen_basal_ganglia	featureCounts	GENCODE v27	854	205
Brain_Putamen_basal_ganglia	featureCounts	GENCODE v38	698	205
Brain_Putamen_basal_ganglia	featureCounts	GENCODE v45	760	205
Brain_Putamen_basal_ganglia	featureCounts	Ensembl & GENCODE v27	640	205
Brain_Putamen_basal_ganglia	featureCounts	Ensembl & GENCODE v38	615	205
Brain_Putamen_basal_ganglia	featureCounts	Ensembl & GENCODE v45	995	205
Brain_Putamen_basal_ganglia	featureCounts	GENCODE v27 & GENCODE v38	904	205
Brain_Putamen_basal_ganglia	featureCounts	GENCODE v27 & GENCODE v45	598	205
Brain_Putamen_basal_ganglia	featureCounts	GENCODE v38 & GENCODE v45	701	205
Brain_Putamen_basal_ganglia	featureCounts	Ensembl & GENCODE v27 & GENCODE v38	874	205
Brain_Putamen_basal_ganglia	featureCounts	Ensembl & GENCODE v27 & GENCODE v45	943	205
Brain_Putamen_basal_ganglia	featureCounts	Ensembl & GENCODE v38 & GENCODE v45	1318	205
Brain_Putamen_basal_ganglia	featureCounts	GENCODE v27 & GENCODE v38 & GENCODE v45	1305	205
Brain_Putamen_basal_ganglia	featureCounts	Ensembl & GENCODE v27 & GENCODE v38 & GENCODE v45	7097	205
Brain_Putamen_basal_ganglia	kallisto	Ensembl	2655	205
Brain_Putamen_basal_ganglia	kallisto	GENCODE v27	1207	205
Brain_Putamen_basal_ganglia	kallisto	GENCODE v38	942	205
Brain_Putamen_basal_ganglia	kallisto	GENCODE v45	790	205
Brain_Putamen_basal_ganglia	kallisto	Ensembl & GENCODE v27	773	205
Brain_Putamen_basal_ganglia	kallisto	Ensembl & GENCODE v38	922	205
Brain_Putamen_basal_ganglia	kallisto	Ensembl & GENCODE v45	1083	205
Brain_Putamen_basal_ganglia	kallisto	GENCODE v27 & GENCODE v38	1098	205
Brain_Putamen_basal_ganglia	kallisto	GENCODE v27 & GENCODE v45	592	205
Brain_Putamen_basal_ganglia	kallisto	GENCODE v38 & GENCODE v45	725	205
Brain_Putamen_basal_ganglia	kallisto	Ensembl & GENCODE v27 & GENCODE v38	1858	205
Brain_Putamen_basal_ganglia	kallisto	Ensembl & GENCODE v27 & GENCODE v45	835	205
Brain_Putamen_basal_ganglia	kallisto	Ensembl & GENCODE v38 & GENCODE v45	1356	205
Brain_Putamen_basal_ganglia	kallisto	GENCODE v27 & GENCODE v38 & GENCODE v45	1250	205
Brain_Putamen_basal_ganglia	kallisto	Ensembl & GENCODE v27 & GENCODE v38 & GENCODE v45	6500	205
Brain_Putamen_basal_ganglia	salmon	Ensembl	1777	205
Brain_Putamen_basal_ganglia	salmon	GENCODE v27	1155	205
Brain_Putamen_basal_ganglia	salmon	GENCODE v38	851	205
Brain_Putamen_basal_ganglia	salmon	GENCODE v45	1066	205
Brain_Putamen_basal_ganglia	salmon	Ensembl & GENCODE v27	564	205
Brain_Putamen_basal_ganglia	salmon	Ensembl & GENCODE v38	625	205
Brain_Putamen_basal_ganglia	salmon	Ensembl & GENCODE v45	1052	205
Brain_Putamen_basal_ganglia	salmon	GENCODE v27 & GENCODE v38	928	205
Brain_Putamen_basal_ganglia	salmon	GENCODE v27 & GENCODE v45	835	205
Brain_Putamen_basal_ganglia	salmon	GENCODE v38 & GENCODE v45	846	205
Brain_Putamen_basal_ganglia	salmon	Ensembl & GENCODE v27 & GENCODE v38	780	205
Brain_Putamen_basal_ganglia	salmon	Ensembl & GENCODE v27 & GENCODE v45	940	205
Brain_Putamen_basal_ganglia	salmon	Ensembl & GENCODE v38 & GENCODE v45	1152	205
Brain_Putamen_basal_ganglia	salmon	GENCODE v27 & GENCODE v38 & GENCODE v45	1889	205
Brain_Putamen_basal_ganglia	salmon	Ensembl & GENCODE v27 & GENCODE v38 & GENCODE v45	6247	205
Brain_Spinal_cord_cervical_c_1	RSEM	Ensembl	1459	159
Brain_Spinal_cord_cervical_c_1	RSEM	GENCODE v27	657	159
Brain_Spinal_cord_cervical_c_1	RSEM	GENCODE v38	569	159
Brain_Spinal_cord_cervical_c_1	RSEM	GENCODE v45	658	159
Brain_Spinal_cord_cervical_c_1	RSEM	Ensembl & GENCODE v27	565	159
Brain_Spinal_cord_cervical_c_1	RSEM	Ensembl & GENCODE v38	617	159
Brain_Spinal_cord_cervical_c_1	RSEM	Ensembl & GENCODE v45	1021	159
Brain_Spinal_cord_cervical_c_1	RSEM	GENCODE v27 & GENCODE v38	791	159
Brain_Spinal_cord_cervical_c_1	RSEM	GENCODE v27 & GENCODE v45	551	159
Brain_Spinal_cord_cervical_c_1	RSEM	GENCODE v38 & GENCODE v45	623	159
Brain_Spinal_cord_cervical_c_1	RSEM	Ensembl & GENCODE v27 & GENCODE v38	996	159
Brain_Spinal_cord_cervical_c_1	RSEM	Ensembl & GENCODE v27 & GENCODE v45	1038	159
Brain_Spinal_cord_cervical_c_1	RSEM	Ensembl & GENCODE v38 & GENCODE v45	1466	159
Brain_Spinal_cord_cervical_c_1	RSEM	GENCODE v27 & GENCODE v38 & GENCODE v45	1234	159
Brain_Spinal_cord_cervical_c_1	RSEM	Ensembl & GENCODE v27 & GENCODE v38 & GENCODE v45	7258	159
Brain_Spinal_cord_cervical_c_1	featureCounts	Ensembl	1643	159
Brain_Spinal_cord_cervical_c_1	featureCounts	GENCODE v27	817	159
Brain_Spinal_cord_cervical_c_1	featureCounts	GENCODE v38	594	159
Brain_Spinal_cord_cervical_c_1	featureCounts	GENCODE v45	634	159
Brain_Spinal_cord_cervical_c_1	featureCounts	Ensembl & GENCODE v27	548	159
Brain_Spinal_cord_cervical_c_1	featureCounts	Ensembl & GENCODE v38	659	159
Brain_Spinal_cord_cervical_c_1	featureCounts	Ensembl & GENCODE v45	1097	159
Brain_Spinal_cord_cervical_c_1	featureCounts	GENCODE v27 & GENCODE v38	937	159
Brain_Spinal_cord_cervical_c_1	featureCounts	GENCODE v27 & GENCODE v45	564	159
Brain_Spinal_cord_cervical_c_1	featureCounts	GENCODE v38 & GENCODE v45	698	159
Brain_Spinal_cord_cervical_c_1	featureCounts	Ensembl & GENCODE v27 & GENCODE v38	1068	159
Brain_Spinal_cord_cervical_c_1	featureCounts	Ensembl & GENCODE v27 & GENCODE v45	1058	159
Brain_Spinal_cord_cervical_c_1	featureCounts	Ensembl & GENCODE v38 & GENCODE v45	1528	159
Brain_Spinal_cord_cervical_c_1	featureCounts	GENCODE v27 & GENCODE v38 & GENCODE v45	1438	159
Brain_Spinal_cord_cervical_c_1	featureCounts	Ensembl & GENCODE v27 & GENCODE v38 & GENCODE v45	7375	159
Brain_Spinal_cord_cervical_c_1	kallisto	Ensembl	2455	159
Brain_Spinal_cord_cervical_c_1	kallisto	GENCODE v27	1102	159
Brain_Spinal_cord_cervical_c_1	kallisto	GENCODE v38	730	159
Brain_Spinal_cord_cervical_c_1	kallisto	GENCODE v45	725	159
Brain_Spinal_cord_cervical_c_1	kallisto	Ensembl & GENCODE v27	645	159
Brain_Spinal_cord_cervical_c_1	kallisto	Ensembl & GENCODE v38	676	159
Brain_Spinal_cord_cervical_c_1	kallisto	Ensembl & GENCODE v45	1204	159
Brain_Spinal_cord_cervical_c_1	kallisto	GENCODE v27 & GENCODE v38	1014	159
Brain_Spinal_cord_cervical_c_1	kallisto	GENCODE v27 & GENCODE v45	697	159
Brain_Spinal_cord_cervical_c_1	kallisto	GENCODE v38 & GENCODE v45	825	159
Brain_Spinal_cord_cervical_c_1	kallisto	Ensembl & GENCODE v27 & GENCODE v38	1158	159
Brain_Spinal_cord_cervical_c_1	kallisto	Ensembl & GENCODE v27 & GENCODE v45	1126	159
Brain_Spinal_cord_cervical_c_1	kallisto	Ensembl & GENCODE v38 & GENCODE v45	1744	159
Brain_Spinal_cord_cervical_c_1	kallisto	GENCODE v27 & GENCODE v38 & GENCODE v45	1588	159
Brain_Spinal_cord_cervical_c_1	kallisto	Ensembl & GENCODE v27 & GENCODE v38 & GENCODE v45	7754	159
Brain_Spinal_cord_cervical_c_1	salmon	Ensembl	2079	159
Brain_Spinal_cord_cervical_c_1	salmon	GENCODE v27	1003	159
Brain_Spinal_cord_cervical_c_1	salmon	GENCODE v38	629	159
Brain_Spinal_cord_cervical_c_1	salmon	GENCODE v45	839	159
Brain_Spinal_cord_cervical_c_1	salmon	Ensembl & GENCODE v27	637	159
Brain_Spinal_cord_cervical_c_1	salmon	Ensembl & GENCODE v38	634	159
Brain_Spinal_cord_cervical_c_1	salmon	Ensembl & GENCODE v45	1301	159
Brain_Spinal_cord_cervical_c_1	salmon	GENCODE v27 & GENCODE v38	843	159
Brain_Spinal_cord_cervical_c_1	salmon	GENCODE v27 & GENCODE v45	757	159
Brain_Spinal_cord_cervical_c_1	salmon	GENCODE v38 & GENCODE v45	646	159
Brain_Spinal_cord_cervical_c_1	salmon	Ensembl & GENCODE v27 & GENCODE v38	1070	159
Brain_Spinal_cord_cervical_c_1	salmon	Ensembl & GENCODE v27 & GENCODE v45	1321	159
Brain_Spinal_cord_cervical_c_1	salmon	Ensembl & GENCODE v38 & GENCODE v45	1465	159
Brain_Spinal_cord_cervical_c_1	salmon	GENCODE v27 & GENCODE v38 & GENCODE v45	1390	159
Brain_Spinal_cord_cervical_c_1	salmon	Ensembl & GENCODE v27 & GENCODE v38 & GENCODE v45	7129	159
Brain_Substantia_nigra	RSEM	Ensembl	1454	139
Brain_Substantia_nigra	RSEM	GENCODE v27	628	139
Brain_Substantia_nigra	RSEM	GENCODE v38	580	139
Brain_Substantia_nigra	RSEM	GENCODE v45	615	139
Brain_Substantia_nigra	RSEM	Ensembl & GENCODE v27	553	139
Brain_Substantia_nigra	RSEM	Ensembl & GENCODE v38	590	139
Brain_Substantia_nigra	RSEM	Ensembl & GENCODE v45	1107	139
Brain_Substantia_nigra	RSEM	GENCODE v27 & GENCODE v38	804	139
Brain_Substantia_nigra	RSEM	GENCODE v27 & GENCODE v45	610	139
Brain_Substantia_nigra	RSEM	GENCODE v38 & GENCODE v45	658	139
Brain_Substantia_nigra	RSEM	Ensembl & GENCODE v27 & GENCODE v38	1118	139
Brain_Substantia_nigra	RSEM	Ensembl & GENCODE v27 & GENCODE v45	1042	139
Brain_Substantia_nigra	RSEM	Ensembl & GENCODE v38 & GENCODE v45	1484	139
Brain_Substantia_nigra	RSEM	GENCODE v27 & GENCODE v38 & GENCODE v45	1305	139
Brain_Substantia_nigra	RSEM	Ensembl & GENCODE v27 & GENCODE v38 & GENCODE v45	7000	139
Brain_Substantia_nigra	featureCounts	Ensembl	1600	139
Brain_Substantia_nigra	featureCounts	GENCODE v27	778	139
Brain_Substantia_nigra	featureCounts	GENCODE v38	602	139
Brain_Substantia_nigra	featureCounts	GENCODE v45	609	139
Brain_Substantia_nigra	featureCounts	Ensembl & GENCODE v27	576	139
Brain_Substantia_nigra	featureCounts	Ensembl & GENCODE v38	666	139
Brain_Substantia_nigra	featureCounts	Ensembl & GENCODE v45	1037	139
Brain_Substantia_nigra	featureCounts	GENCODE v27 & GENCODE v38	924	139
Brain_Substantia_nigra	featureCounts	GENCODE v27 & GENCODE v45	591	139
Brain_Substantia_nigra	featureCounts	GENCODE v38 & GENCODE v45	673	139
Brain_Substantia_nigra	featureCounts	Ensembl & GENCODE v27 & GENCODE v38	1041	139
Brain_Substantia_nigra	featureCounts	Ensembl & GENCODE v27 & GENCODE v45	1158	139
Brain_Substantia_nigra	featureCounts	Ensembl & GENCODE v38 & GENCODE v45	1532	139
Brain_Substantia_nigra	featureCounts	GENCODE v27 & GENCODE v38 & GENCODE v45	1446	139
Brain_Substantia_nigra	featureCounts	Ensembl & GENCODE v27 & GENCODE v38 & GENCODE v45	7227	139
Brain_Substantia_nigra	kallisto	Ensembl	2293	139
Brain_Substantia_nigra	kallisto	GENCODE v27	927	139
Brain_Substantia_nigra	kallisto	GENCODE v38	708	139
Brain_Substantia_nigra	kallisto	GENCODE v45	701	139
Brain_Substantia_nigra	kallisto	Ensembl & GENCODE v27	624	139
Brain_Substantia_nigra	kallisto	Ensembl & GENCODE v38	740	139
Brain_Substantia_nigra	kallisto	Ensembl & GENCODE v45	1264	139
Brain_Substantia_nigra	kallisto	GENCODE v27 & GENCODE v38	1021	139
Brain_Substantia_nigra	kallisto	GENCODE v27 & GENCODE v45	651	139
Brain_Substantia_nigra	kallisto	GENCODE v38 & GENCODE v45	799	139
Brain_Substantia_nigra	kallisto	Ensembl & GENCODE v27 & GENCODE v38	1261	139
Brain_Substantia_nigra	kallisto	Ensembl & GENCODE v27 & GENCODE v45	1185	139
Brain_Substantia_nigra	kallisto	Ensembl & GENCODE v38 & GENCODE v45	1737	139
Brain_Substantia_nigra	kallisto	GENCODE v27 & GENCODE v38 & GENCODE v45	1611	139
Brain_Substantia_nigra	kallisto	Ensembl & GENCODE v27 & GENCODE v38 & GENCODE v45	7490	139
Brain_Substantia_nigra	salmon	Ensembl	1880	139
Brain_Substantia_nigra	salmon	GENCODE v27	962	139
Brain_Substantia_nigra	salmon	GENCODE v38	563	139
Brain_Substantia_nigra	salmon	GENCODE v45	815	139
Brain_Substantia_nigra	salmon	Ensembl & GENCODE v27	602	139
Brain_Substantia_nigra	salmon	Ensembl & GENCODE v38	603	139
Brain_Substantia_nigra	salmon	Ensembl & GENCODE v45	1215	139
Brain_Substantia_nigra	salmon	GENCODE v27 & GENCODE v38	918	139
Brain_Substantia_nigra	salmon	GENCODE v27 & GENCODE v45	765	139
Brain_Substantia_nigra	salmon	GENCODE v38 & GENCODE v45	769	139
Brain_Substantia_nigra	salmon	Ensembl & GENCODE v27 & GENCODE v38	1153	139
Brain_Substantia_nigra	salmon	Ensembl & GENCODE v27 & GENCODE v45	1320	139
Brain_Substantia_nigra	salmon	Ensembl & GENCODE v38 & GENCODE v45	1498	139
Brain_Substantia_nigra	salmon	GENCODE v27 & GENCODE v38 & GENCODE v45	1397	139
Brain_Substantia_nigra	salmon	Ensembl & GENCODE v27 & GENCODE v38 & GENCODE v45	6986	139
Breast_Mammary_Tissue	RSEM	Ensembl	1739	459
Breast_Mammary_Tissue	RSEM	GENCODE v27	1039	459
Breast_Mammary_Tissue	RSEM	GENCODE v38	899	459
Breast_Mammary_Tissue	RSEM	GENCODE v45	960	459
Breast_Mammary_Tissue	RSEM	Ensembl & GENCODE v27	358	459
Breast_Mammary_Tissue	RSEM	Ensembl & GENCODE v38	400	459
Breast_Mammary_Tissue	RSEM	Ensembl & GENCODE v45	807	459
Breast_Mammary_Tissue	RSEM	GENCODE v27 & GENCODE v38	632	459
Breast_Mammary_Tissue	RSEM	GENCODE v27 & GENCODE v45	395	459
Breast_Mammary_Tissue	RSEM	GENCODE v38 & GENCODE v45	490	459
Breast_Mammary_Tissue	RSEM	Ensembl & GENCODE v27 & GENCODE v38	400	459
Breast_Mammary_Tissue	RSEM	Ensembl & GENCODE v27 & GENCODE v45	381	459
Breast_Mammary_Tissue	RSEM	Ensembl & GENCODE v38 & GENCODE v45	704	459
Breast_Mammary_Tissue	RSEM	GENCODE v27 & GENCODE v38 & GENCODE v45	631	459
Breast_Mammary_Tissue	RSEM	Ensembl & GENCODE v27 & GENCODE v38 & GENCODE v45	6261	459
Breast_Mammary_Tissue	featureCounts	Ensembl	1951	459
Breast_Mammary_Tissue	featureCounts	GENCODE v27	1217	459
Breast_Mammary_Tissue	featureCounts	GENCODE v38	1017	459
Breast_Mammary_Tissue	featureCounts	GENCODE v45	1026	459
Breast_Mammary_Tissue	featureCounts	Ensembl & GENCODE v27	448	459
Breast_Mammary_Tissue	featureCounts	Ensembl & GENCODE v38	446	459
Breast_Mammary_Tissue	featureCounts	Ensembl & GENCODE v45	791	459
Breast_Mammary_Tissue	featureCounts	GENCODE v27 & GENCODE v38	705	459
Breast_Mammary_Tissue	featureCounts	GENCODE v27 & GENCODE v45	430	459
Breast_Mammary_Tissue	featureCounts	GENCODE v38 & GENCODE v45	505	459
Breast_Mammary_Tissue	featureCounts	Ensembl & GENCODE v27 & GENCODE v38	415	459
Breast_Mammary_Tissue	featureCounts	Ensembl & GENCODE v27 & GENCODE v45	481	459
Breast_Mammary_Tissue	featureCounts	Ensembl & GENCODE v38 & GENCODE v45	722	459
Breast_Mammary_Tissue	featureCounts	GENCODE v27 & GENCODE v38 & GENCODE v45	811	459
Breast_Mammary_Tissue	featureCounts	Ensembl & GENCODE v27 & GENCODE v38 & GENCODE v45	6409	459
Breast_Mammary_Tissue	kallisto	Ensembl	2726	459
Breast_Mammary_Tissue	kallisto	GENCODE v27	1518	459
Breast_Mammary_Tissue	kallisto	GENCODE v38	1272	459
Breast_Mammary_Tissue	kallisto	GENCODE v45	1292	459
Breast_Mammary_Tissue	kallisto	Ensembl & GENCODE v27	494	459
Breast_Mammary_Tissue	kallisto	Ensembl & GENCODE v38	497	459
Breast_Mammary_Tissue	kallisto	Ensembl & GENCODE v45	978	459
Breast_Mammary_Tissue	kallisto	GENCODE v27 & GENCODE v38	725	459
Breast_Mammary_Tissue	kallisto	GENCODE v27 & GENCODE v45	529	459
Breast_Mammary_Tissue	kallisto	GENCODE v38 & GENCODE v45	677	459
Breast_Mammary_Tissue	kallisto	Ensembl & GENCODE v27 & GENCODE v38	451	459
Breast_Mammary_Tissue	kallisto	Ensembl & GENCODE v27 & GENCODE v45	454	459
Breast_Mammary_Tissue	kallisto	Ensembl & GENCODE v38 & GENCODE v45	888	459
Breast_Mammary_Tissue	kallisto	GENCODE v27 & GENCODE v38 & GENCODE v45	900	459
Breast_Mammary_Tissue	kallisto	Ensembl & GENCODE v27 & GENCODE v38 & GENCODE v45	6604	459
Breast_Mammary_Tissue	salmon	Ensembl	2381	459
Breast_Mammary_Tissue	salmon	GENCODE v27	1419	459
Breast_Mammary_Tissue	salmon	GENCODE v38	1085	459
Breast_Mammary_Tissue	salmon	GENCODE v45	1263	459
Breast_Mammary_Tissue	salmon	Ensembl & GENCODE v27	432	459
Breast_Mammary_Tissue	salmon	Ensembl & GENCODE v38	422	459
Breast_Mammary_Tissue	salmon	Ensembl & GENCODE v45	971	459
Breast_Mammary_Tissue	salmon	GENCODE v27 & GENCODE v38	689	459
Breast_Mammary_Tissue	salmon	GENCODE v27 & GENCODE v45	570	459
Breast_Mammary_Tissue	salmon	GENCODE v38 & GENCODE v45	445	459
Breast_Mammary_Tissue	salmon	Ensembl & GENCODE v27 & GENCODE v38	389	459
Breast_Mammary_Tissue	salmon	Ensembl & GENCODE v27 & GENCODE v45	618	459
Breast_Mammary_Tissue	salmon	Ensembl & GENCODE v38 & GENCODE v45	735	459
Breast_Mammary_Tissue	salmon	GENCODE v27 & GENCODE v38 & GENCODE v45	678	459
Breast_Mammary_Tissue	salmon	Ensembl & GENCODE v27 & GENCODE v38 & GENCODE v45	6234	459
Cells_Cultured_fibroblasts	RSEM	Ensembl	1135	504
Cells_Cultured_fibroblasts	RSEM	GENCODE v27	631	504
Cells_Cultured_fibroblasts	RSEM	GENCODE v38	550	504
Cells_Cultured_fibroblasts	RSEM	GENCODE v45	571	504
Cells_Cultured_fibroblasts	RSEM	Ensembl & GENCODE v27	173	504
Cells_Cultured_fibroblasts	RSEM	Ensembl & GENCODE v38	193	504
Cells_Cultured_fibroblasts	RSEM	Ensembl & GENCODE v45	580	504
Cells_Cultured_fibroblasts	RSEM	GENCODE v27 & GENCODE v38	419	504
Cells_Cultured_fibroblasts	RSEM	GENCODE v27 & GENCODE v45	203	504
Cells_Cultured_fibroblasts	RSEM	GENCODE v38 & GENCODE v45	251	504
Cells_Cultured_fibroblasts	RSEM	Ensembl & GENCODE v27 & GENCODE v38	241	504
Cells_Cultured_fibroblasts	RSEM	Ensembl & GENCODE v27 & GENCODE v45	215	504
Cells_Cultured_fibroblasts	RSEM	Ensembl & GENCODE v38 & GENCODE v45	473	504
Cells_Cultured_fibroblasts	RSEM	GENCODE v27 & GENCODE v38 & GENCODE v45	451	504
Cells_Cultured_fibroblasts	RSEM	Ensembl & GENCODE v27 & GENCODE v38 & GENCODE v45	8211	504
Cells_Cultured_fibroblasts	featureCounts	Ensembl	1361	504
Cells_Cultured_fibroblasts	featureCounts	GENCODE v27	739	504
Cells_Cultured_fibroblasts	featureCounts	GENCODE v38	580	504
Cells_Cultured_fibroblasts	featureCounts	GENCODE v45	637	504
Cells_Cultured_fibroblasts	featureCounts	Ensembl & GENCODE v27	239	504
Cells_Cultured_fibroblasts	featureCounts	Ensembl & GENCODE v38	211	504
Cells_Cultured_fibroblasts	featureCounts	Ensembl & GENCODE v45	574	504
Cells_Cultured_fibroblasts	featureCounts	GENCODE v27 & GENCODE v38	534	504
Cells_Cultured_fibroblasts	featureCounts	GENCODE v27 & GENCODE v45	221	504
Cells_Cultured_fibroblasts	featureCounts	GENCODE v38 & GENCODE v45	257	504
Cells_Cultured_fibroblasts	featureCounts	Ensembl & GENCODE v27 & GENCODE v38	280	504
Cells_Cultured_fibroblasts	featureCounts	Ensembl & GENCODE v27 & GENCODE v45	225	504
Cells_Cultured_fibroblasts	featureCounts	Ensembl & GENCODE v38 & GENCODE v45	522	504
Cells_Cultured_fibroblasts	featureCounts	GENCODE v27 & GENCODE v38 & GENCODE v45	553	504
Cells_Cultured_fibroblasts	featureCounts	Ensembl & GENCODE v27 & GENCODE v38 & GENCODE v45	8138	504
Cells_Cultured_fibroblasts	kallisto	Ensembl	1821	504
Cells_Cultured_fibroblasts	kallisto	GENCODE v27	1049	504
Cells_Cultured_fibroblasts	kallisto	GENCODE v38	840	504
Cells_Cultured_fibroblasts	kallisto	GENCODE v45	683	504
Cells_Cultured_fibroblasts	kallisto	Ensembl & GENCODE v27	259	504
Cells_Cultured_fibroblasts	kallisto	Ensembl & GENCODE v38	370	504
Cells_Cultured_fibroblasts	kallisto	Ensembl & GENCODE v45	577	504
Cells_Cultured_fibroblasts	kallisto	GENCODE v27 & GENCODE v38	563	504
Cells_Cultured_fibroblasts	kallisto	GENCODE v27 & GENCODE v45	239	504
Cells_Cultured_fibroblasts	kallisto	GENCODE v38 & GENCODE v45	345	504
Cells_Cultured_fibroblasts	kallisto	Ensembl & GENCODE v27 & GENCODE v38	1215	504
Cells_Cultured_fibroblasts	kallisto	Ensembl & GENCODE v27 & GENCODE v45	228	504
Cells_Cultured_fibroblasts	kallisto	Ensembl & GENCODE v38 & GENCODE v45	529	504
Cells_Cultured_fibroblasts	kallisto	GENCODE v27 & GENCODE v38 & GENCODE v45	611	504
Cells_Cultured_fibroblasts	kallisto	Ensembl & GENCODE v27 & GENCODE v38 & GENCODE v45	7426	504
Cells_Cultured_fibroblasts	salmon	Ensembl	1540	504
Cells_Cultured_fibroblasts	salmon	GENCODE v27	934	504
Cells_Cultured_fibroblasts	salmon	GENCODE v38	643	504
Cells_Cultured_fibroblasts	salmon	GENCODE v45	790	504
Cells_Cultured_fibroblasts	salmon	Ensembl & GENCODE v27	233	504
Cells_Cultured_fibroblasts	salmon	Ensembl & GENCODE v38	244	504
Cells_Cultured_fibroblasts	salmon	Ensembl & GENCODE v45	696	504
Cells_Cultured_fibroblasts	salmon	GENCODE v27 & GENCODE v38	451	504
Cells_Cultured_fibroblasts	salmon	GENCODE v27 & GENCODE v45	322	504
Cells_Cultured_fibroblasts	salmon	GENCODE v38 & GENCODE v45	238	504
Cells_Cultured_fibroblasts	salmon	Ensembl & GENCODE v27 & GENCODE v38	282	504
Cells_Cultured_fibroblasts	salmon	Ensembl & GENCODE v27 & GENCODE v45	344	504
Cells_Cultured_fibroblasts	salmon	Ensembl & GENCODE v38 & GENCODE v45	519	504
Cells_Cultured_fibroblasts	salmon	GENCODE v27 & GENCODE v38 & GENCODE v45	491	504
Cells_Cultured_fibroblasts	salmon	Ensembl & GENCODE v27 & GENCODE v38 & GENCODE v45	8041	504
Cells_EBV_transformed_lymphocytes	RSEM	Ensembl	1459	174
Cells_EBV_transformed_lymphocytes	RSEM	GENCODE v27	676	174
Cells_EBV_transformed_lymphocytes	RSEM	GENCODE v38	558	174
Cells_EBV_transformed_lymphocytes	RSEM	GENCODE v45	583	174
Cells_EBV_transformed_lymphocytes	RSEM	Ensembl & GENCODE v27	492	174
Cells_EBV_transformed_lymphocytes	RSEM	Ensembl & GENCODE v38	533	174
Cells_EBV_transformed_lymphocytes	RSEM	Ensembl & GENCODE v45	920	174
Cells_EBV_transformed_lymphocytes	RSEM	GENCODE v27 & GENCODE v38	721	174
Cells_EBV_transformed_lymphocytes	RSEM	GENCODE v27 & GENCODE v45	524	174
Cells_EBV_transformed_lymphocytes	RSEM	GENCODE v38 & GENCODE v45	584	174
Cells_EBV_transformed_lymphocytes	RSEM	Ensembl & GENCODE v27 & GENCODE v38	851	174
Cells_EBV_transformed_lymphocytes	RSEM	Ensembl & GENCODE v27 & GENCODE v45	858	174
Cells_EBV_transformed_lymphocytes	RSEM	Ensembl & GENCODE v38 & GENCODE v45	1236	174
Cells_EBV_transformed_lymphocytes	RSEM	GENCODE v27 & GENCODE v38 & GENCODE v45	1065	174
Cells_EBV_transformed_lymphocytes	RSEM	Ensembl & GENCODE v27 & GENCODE v38 & GENCODE v45	6170	174
Cells_EBV_transformed_lymphocytes	featureCounts	Ensembl	1692	174
Cells_EBV_transformed_lymphocytes	featureCounts	GENCODE v27	768	174
Cells_EBV_transformed_lymphocytes	featureCounts	GENCODE v38	612	174
Cells_EBV_transformed_lymphocytes	featureCounts	GENCODE v45	668	174
Cells_EBV_transformed_lymphocytes	featureCounts	Ensembl & GENCODE v27	536	174
Cells_EBV_transformed_lymphocytes	featureCounts	Ensembl & GENCODE v38	574	174
Cells_EBV_transformed_lymphocytes	featureCounts	Ensembl & GENCODE v45	971	174
Cells_EBV_transformed_lymphocytes	featureCounts	GENCODE v27 & GENCODE v38	820	174
Cells_EBV_transformed_lymphocytes	featureCounts	GENCODE v27 & GENCODE v45	587	174
Cells_EBV_transformed_lymphocytes	featureCounts	GENCODE v38 & GENCODE v45	692	174
Cells_EBV_transformed_lymphocytes	featureCounts	Ensembl & GENCODE v27 & GENCODE v38	894	174
Cells_EBV_transformed_lymphocytes	featureCounts	Ensembl & GENCODE v27 & GENCODE v45	941	174
Cells_EBV_transformed_lymphocytes	featureCounts	Ensembl & GENCODE v38 & GENCODE v45	1181	174
Cells_EBV_transformed_lymphocytes	featureCounts	GENCODE v27 & GENCODE v38 & GENCODE v45	1288	174
Cells_EBV_transformed_lymphocytes	featureCounts	Ensembl & GENCODE v27 & GENCODE v38 & GENCODE v45	6584	174
Cells_EBV_transformed_lymphocytes	kallisto	Ensembl	2614	174
Cells_EBV_transformed_lymphocytes	kallisto	GENCODE v27	1245	174
Cells_EBV_transformed_lymphocytes	kallisto	GENCODE v38	780	174
Cells_EBV_transformed_lymphocytes	kallisto	GENCODE v45	897	174
Cells_EBV_transformed_lymphocytes	kallisto	Ensembl & GENCODE v27	658	174
Cells_EBV_transformed_lymphocytes	kallisto	Ensembl & GENCODE v38	703	174
Cells_EBV_transformed_lymphocytes	kallisto	Ensembl & GENCODE v45	1178	174
Cells_EBV_transformed_lymphocytes	kallisto	GENCODE v27 & GENCODE v38	1032	174
Cells_EBV_transformed_lymphocytes	kallisto	GENCODE v27 & GENCODE v45	724	174
Cells_EBV_transformed_lymphocytes	kallisto	GENCODE v38 & GENCODE v45	943	174
Cells_EBV_transformed_lymphocytes	kallisto	Ensembl & GENCODE v27 & GENCODE v38	1049	174
Cells_EBV_transformed_lymphocytes	kallisto	Ensembl & GENCODE v27 & GENCODE v45	999	174
Cells_EBV_transformed_lymphocytes	kallisto	Ensembl & GENCODE v38 & GENCODE v45	1548	174
Cells_EBV_transformed_lymphocytes	kallisto	GENCODE v27 & GENCODE v38 & GENCODE v45	1535	174
Cells_EBV_transformed_lymphocytes	kallisto	Ensembl & GENCODE v27 & GENCODE v38 & GENCODE v45	6992	174
Cells_EBV_transformed_lymphocytes	salmon	Ensembl	2138	174
Cells_EBV_transformed_lymphocytes	salmon	GENCODE v27	1143	174
Cells_EBV_transformed_lymphocytes	salmon	GENCODE v38	639	174
Cells_EBV_transformed_lymphocytes	salmon	GENCODE v45	1000	174
Cells_EBV_transformed_lymphocytes	salmon	Ensembl & GENCODE v27	661	174
Cells_EBV_transformed_lymphocytes	salmon	Ensembl & GENCODE v38	572	174
Cells_EBV_transformed_lymphocytes	salmon	Ensembl & GENCODE v45	1362	174
Cells_EBV_transformed_lymphocytes	salmon	GENCODE v27 & GENCODE v38	785	174
Cells_EBV_transformed_lymphocytes	salmon	GENCODE v27 & GENCODE v45	815	174
Cells_EBV_transformed_lymphocytes	salmon	GENCODE v38 & GENCODE v45	646	174
Cells_EBV_transformed_lymphocytes	salmon	Ensembl & GENCODE v27 & GENCODE v38	878	174
Cells_EBV_transformed_lymphocytes	salmon	Ensembl & GENCODE v27 & GENCODE v45	1267	174
Cells_EBV_transformed_lymphocytes	salmon	Ensembl & GENCODE v38 & GENCODE v45	1177	174
Cells_EBV_transformed_lymphocytes	salmon	GENCODE v27 & GENCODE v38 & GENCODE v45	1160	174
Cells_EBV_transformed_lymphocytes	salmon	Ensembl & GENCODE v27 & GENCODE v38 & GENCODE v45	6340	174
Colon_Sigmoid	RSEM	Ensembl	1658	373
Colon_Sigmoid	RSEM	GENCODE v27	950	373
Colon_Sigmoid	RSEM	GENCODE v38	874	373
Colon_Sigmoid	RSEM	GENCODE v45	945	373
Colon_Sigmoid	RSEM	Ensembl & GENCODE v27	411	373
Colon_Sigmoid	RSEM	Ensembl & GENCODE v38	446	373
Colon_Sigmoid	RSEM	Ensembl & GENCODE v45	876	373
Colon_Sigmoid	RSEM	GENCODE v27 & GENCODE v38	680	373
Colon_Sigmoid	RSEM	GENCODE v27 & GENCODE v45	421	373
Colon_Sigmoid	RSEM	GENCODE v38 & GENCODE v45	480	373
Colon_Sigmoid	RSEM	Ensembl & GENCODE v27 & GENCODE v38	482	373
Colon_Sigmoid	RSEM	Ensembl & GENCODE v27 & GENCODE v45	492	373
Colon_Sigmoid	RSEM	Ensembl & GENCODE v38 & GENCODE v45	797	373
Colon_Sigmoid	RSEM	GENCODE v27 & GENCODE v38 & GENCODE v45	718	373
Colon_Sigmoid	RSEM	Ensembl & GENCODE v27 & GENCODE v38 & GENCODE v45	6579	373
Colon_Sigmoid	featureCounts	Ensembl	1868	373
Colon_Sigmoid	featureCounts	GENCODE v27	1099	373
Colon_Sigmoid	featureCounts	GENCODE v38	953	373
Colon_Sigmoid	featureCounts	GENCODE v45	979	373
Colon_Sigmoid	featureCounts	Ensembl & GENCODE v27	472	373
Colon_Sigmoid	featureCounts	Ensembl & GENCODE v38	458	373
Colon_Sigmoid	featureCounts	Ensembl & GENCODE v45	857	373
Colon_Sigmoid	featureCounts	GENCODE v27 & GENCODE v38	814	373
Colon_Sigmoid	featureCounts	GENCODE v27 & GENCODE v45	486	373
Colon_Sigmoid	featureCounts	GENCODE v38 & GENCODE v45	579	373
Colon_Sigmoid	featureCounts	Ensembl & GENCODE v27 & GENCODE v38	523	373
Colon_Sigmoid	featureCounts	Ensembl & GENCODE v27 & GENCODE v45	515	373
Colon_Sigmoid	featureCounts	Ensembl & GENCODE v38 & GENCODE v45	875	373
Colon_Sigmoid	featureCounts	GENCODE v27 & GENCODE v38 & GENCODE v45	843	373
Colon_Sigmoid	featureCounts	Ensembl & GENCODE v27 & GENCODE v38 & GENCODE v45	6613	373
Colon_Sigmoid	kallisto	Ensembl	2658	373
Colon_Sigmoid	kallisto	GENCODE v27	1435	373
Colon_Sigmoid	kallisto	GENCODE v38	1216	373
Colon_Sigmoid	kallisto	GENCODE v45	1224	373
Colon_Sigmoid	kallisto	Ensembl & GENCODE v27	547	373
Colon_Sigmoid	kallisto	Ensembl & GENCODE v38	574	373
Colon_Sigmoid	kallisto	Ensembl & GENCODE v45	1048	373
Colon_Sigmoid	kallisto	GENCODE v27 & GENCODE v38	832	373
Colon_Sigmoid	kallisto	GENCODE v27 & GENCODE v45	559	373
Colon_Sigmoid	kallisto	GENCODE v38 & GENCODE v45	682	373
Colon_Sigmoid	kallisto	Ensembl & GENCODE v27 & GENCODE v38	573	373
Colon_Sigmoid	kallisto	Ensembl & GENCODE v27 & GENCODE v45	558	373
Colon_Sigmoid	kallisto	Ensembl & GENCODE v38 & GENCODE v45	970	373
Colon_Sigmoid	kallisto	GENCODE v27 & GENCODE v38 & GENCODE v45	963	373
Colon_Sigmoid	kallisto	Ensembl & GENCODE v27 & GENCODE v38 & GENCODE v45	6829	373
Colon_Sigmoid	salmon	Ensembl	2201	373
Colon_Sigmoid	salmon	GENCODE v27	1339	373
Colon_Sigmoid	salmon	GENCODE v38	1032	373
Colon_Sigmoid	salmon	GENCODE v45	1136	373
Colon_Sigmoid	salmon	Ensembl & GENCODE v27	538	373
Colon_Sigmoid	salmon	Ensembl & GENCODE v38	478	373
Colon_Sigmoid	salmon	Ensembl & GENCODE v45	1075	373
Colon_Sigmoid	salmon	GENCODE v27 & GENCODE v38	732	373
Colon_Sigmoid	salmon	GENCODE v27 & GENCODE v45	632	373
Colon_Sigmoid	salmon	GENCODE v38 & GENCODE v45	523	373
Colon_Sigmoid	salmon	Ensembl & GENCODE v27 & GENCODE v38	465	373
Colon_Sigmoid	salmon	Ensembl & GENCODE v27 & GENCODE v45	658	373
Colon_Sigmoid	salmon	Ensembl & GENCODE v38 & GENCODE v45	823	373
Colon_Sigmoid	salmon	GENCODE v27 & GENCODE v38 & GENCODE v45	815	373
Colon_Sigmoid	salmon	Ensembl & GENCODE v27 & GENCODE v38 & GENCODE v45	6544	373
Colon_Transverse	RSEM	Ensembl	1618	406
Colon_Transverse	RSEM	GENCODE v27	972	406
Colon_Transverse	RSEM	GENCODE v38	902	406
Colon_Transverse	RSEM	GENCODE v45	936	406
Colon_Transverse	RSEM	Ensembl & GENCODE v27	421	406
Colon_Transverse	RSEM	Ensembl & GENCODE v38	469	406
Colon_Transverse	RSEM	Ensembl & GENCODE v45	852	406
Colon_Transverse	RSEM	GENCODE v27 & GENCODE v38	614	406
Colon_Transverse	RSEM	GENCODE v27 & GENCODE v45	387	406
Colon_Transverse	RSEM	GENCODE v38 & GENCODE v45	473	406
Colon_Transverse	RSEM	Ensembl & GENCODE v27 & GENCODE v38	449	406
Colon_Transverse	RSEM	Ensembl & GENCODE v27 & GENCODE v45	413	406
Colon_Transverse	RSEM	Ensembl & GENCODE v38 & GENCODE v45	748	406
Colon_Transverse	RSEM	GENCODE v27 & GENCODE v38 & GENCODE v45	701	406
Colon_Transverse	RSEM	Ensembl & GENCODE v27 & GENCODE v38 & GENCODE v45	6627	406
Colon_Transverse	featureCounts	Ensembl	1870	406
Colon_Transverse	featureCounts	GENCODE v27	1153	406
Colon_Transverse	featureCounts	GENCODE v38	986	406
Colon_Transverse	featureCounts	GENCODE v45	1011	406
Colon_Transverse	featureCounts	Ensembl & GENCODE v27	458	406
Colon_Transverse	featureCounts	Ensembl & GENCODE v38	485	406
Colon_Transverse	featureCounts	Ensembl & GENCODE v45	838	406
Colon_Transverse	featureCounts	GENCODE v27 & GENCODE v38	767	406
Colon_Transverse	featureCounts	GENCODE v27 & GENCODE v45	465	406
Colon_Transverse	featureCounts	GENCODE v38 & GENCODE v45	469	406
Colon_Transverse	featureCounts	Ensembl & GENCODE v27 & GENCODE v38	469	406
Colon_Transverse	featureCounts	Ensembl & GENCODE v27 & GENCODE v45	462	406
Colon_Transverse	featureCounts	Ensembl & GENCODE v38 & GENCODE v45	729	406
Colon_Transverse	featureCounts	GENCODE v27 & GENCODE v38 & GENCODE v45	801	406
Colon_Transverse	featureCounts	Ensembl & GENCODE v27 & GENCODE v38 & GENCODE v45	6699	406
Colon_Transverse	kallisto	Ensembl	2504	406
Colon_Transverse	kallisto	GENCODE v27	1478	406
Colon_Transverse	kallisto	GENCODE v38	1206	406
Colon_Transverse	kallisto	GENCODE v45	1247	406
Colon_Transverse	kallisto	Ensembl & GENCODE v27	500	406
Colon_Transverse	kallisto	Ensembl & GENCODE v38	529	406
Colon_Transverse	kallisto	Ensembl & GENCODE v45	954	406
Colon_Transverse	kallisto	GENCODE v27 & GENCODE v38	796	406
Colon_Transverse	kallisto	GENCODE v27 & GENCODE v45	567	406
Colon_Transverse	kallisto	GENCODE v38 & GENCODE v45	716	406
Colon_Transverse	kallisto	Ensembl & GENCODE v27 & GENCODE v38	517	406
Colon_Transverse	kallisto	Ensembl & GENCODE v27 & GENCODE v45	538	406
Colon_Transverse	kallisto	Ensembl & GENCODE v38 & GENCODE v45	939	406
Colon_Transverse	kallisto	GENCODE v27 & GENCODE v38 & GENCODE v45	901	406
Colon_Transverse	kallisto	Ensembl & GENCODE v27 & GENCODE v38 & GENCODE v45	6906	406
Colon_Transverse	salmon	Ensembl	2129	406
Colon_Transverse	salmon	GENCODE v27	1345	406
Colon_Transverse	salmon	GENCODE v38	996	406
Colon_Transverse	salmon	GENCODE v45	1256	406
Colon_Transverse	salmon	Ensembl & GENCODE v27	460	406
Colon_Transverse	salmon	Ensembl & GENCODE v38	463	406
Colon_Transverse	salmon	Ensembl & GENCODE v45	1009	406
Colon_Transverse	salmon	GENCODE v27 & GENCODE v38	705	406
Colon_Transverse	salmon	GENCODE v27 & GENCODE v45	534	406
Colon_Transverse	salmon	GENCODE v38 & GENCODE v45	479	406
Colon_Transverse	salmon	Ensembl & GENCODE v27 & GENCODE v38	460	406
Colon_Transverse	salmon	Ensembl & GENCODE v27 & GENCODE v45	665	406
Colon_Transverse	salmon	Ensembl & GENCODE v38 & GENCODE v45	791	406
Colon_Transverse	salmon	GENCODE v27 & GENCODE v38 & GENCODE v45	693	406
Colon_Transverse	salmon	Ensembl & GENCODE v27 & GENCODE v38 & GENCODE v45	6566	406
Esophagus_Gastroesophageal_Junction	RSEM	Ensembl	1660	375
Esophagus_Gastroesophageal_Junction	RSEM	GENCODE v27	949	375
Esophagus_Gastroesophageal_Junction	RSEM	GENCODE v38	886	375
Esophagus_Gastroesophageal_Junction	RSEM	GENCODE v45	884	375
Esophagus_Gastroesophageal_Junction	RSEM	Ensembl & GENCODE v27	419	375
Esophagus_Gastroesophageal_Junction	RSEM	Ensembl & GENCODE v38	466	375
Esophagus_Gastroesophageal_Junction	RSEM	Ensembl & GENCODE v45	787	375
Esophagus_Gastroesophageal_Junction	RSEM	GENCODE v27 & GENCODE v38	615	375
Esophagus_Gastroesophageal_Junction	RSEM	GENCODE v27 & GENCODE v45	410	375
Esophagus_Gastroesophageal_Junction	RSEM	GENCODE v38 & GENCODE v45	456	375
Esophagus_Gastroesophageal_Junction	RSEM	Ensembl & GENCODE v27 & GENCODE v38	463	375
Esophagus_Gastroesophageal_Junction	RSEM	Ensembl & GENCODE v27 & GENCODE v45	462	375
Esophagus_Gastroesophageal_Junction	RSEM	Ensembl & GENCODE v38 & GENCODE v45	787	375
Esophagus_Gastroesophageal_Junction	RSEM	GENCODE v27 & GENCODE v38 & GENCODE v45	672	375
Esophagus_Gastroesophageal_Junction	RSEM	Ensembl & GENCODE v27 & GENCODE v38 & GENCODE v45	6627	375
Esophagus_Gastroesophageal_Junction	featureCounts	Ensembl	1866	375
Esophagus_Gastroesophageal_Junction	featureCounts	GENCODE v27	1113	375
Esophagus_Gastroesophageal_Junction	featureCounts	GENCODE v38	916	375
Esophagus_Gastroesophageal_Junction	featureCounts	GENCODE v45	959	375
Esophagus_Gastroesophageal_Junction	featureCounts	Ensembl & GENCODE v27	437	375
Esophagus_Gastroesophageal_Junction	featureCounts	Ensembl & GENCODE v38	492	375
Esophagus_Gastroesophageal_Junction	featureCounts	Ensembl & GENCODE v45	831	375
Esophagus_Gastroesophageal_Junction	featureCounts	GENCODE v27 & GENCODE v38	741	375
Esophagus_Gastroesophageal_Junction	featureCounts	GENCODE v27 & GENCODE v45	482	375
Esophagus_Gastroesophageal_Junction	featureCounts	GENCODE v38 & GENCODE v45	484	375
Esophagus_Gastroesophageal_Junction	featureCounts	Ensembl & GENCODE v27 & GENCODE v38	455	375
Esophagus_Gastroesophageal_Junction	featureCounts	Ensembl & GENCODE v27 & GENCODE v45	493	375
Esophagus_Gastroesophageal_Junction	featureCounts	Ensembl & GENCODE v38 & GENCODE v45	790	375
Esophagus_Gastroesophageal_Junction	featureCounts	GENCODE v27 & GENCODE v38 & GENCODE v45	866	375
Esophagus_Gastroesophageal_Junction	featureCounts	Ensembl & GENCODE v27 & GENCODE v38 & GENCODE v45	6837	375
Esophagus_Gastroesophageal_Junction	kallisto	Ensembl	2639	375
Esophagus_Gastroesophageal_Junction	kallisto	GENCODE v27	1416	375
Esophagus_Gastroesophageal_Junction	kallisto	GENCODE v38	1199	375
Esophagus_Gastroesophageal_Junction	kallisto	GENCODE v45	1240	375
Esophagus_Gastroesophageal_Junction	kallisto	Ensembl & GENCODE v27	515	375
Esophagus_Gastroesophageal_Junction	kallisto	Ensembl & GENCODE v38	541	375
Esophagus_Gastroesophageal_Junction	kallisto	Ensembl & GENCODE v45	992	375
Esophagus_Gastroesophageal_Junction	kallisto	GENCODE v27 & GENCODE v38	849	375
Esophagus_Gastroesophageal_Junction	kallisto	GENCODE v27 & GENCODE v45	535	375
Esophagus_Gastroesophageal_Junction	kallisto	GENCODE v38 & GENCODE v45	676	375
Esophagus_Gastroesophageal_Junction	kallisto	Ensembl & GENCODE v27 & GENCODE v38	557	375
Esophagus_Gastroesophageal_Junction	kallisto	Ensembl & GENCODE v27 & GENCODE v45	520	375
Esophagus_Gastroesophageal_Junction	kallisto	Ensembl & GENCODE v38 & GENCODE v45	956	375
Esophagus_Gastroesophageal_Junction	kallisto	GENCODE v27 & GENCODE v38 & GENCODE v45	920	375
Esophagus_Gastroesophageal_Junction	kallisto	Ensembl & GENCODE v27 & GENCODE v38 & GENCODE v45	6993	375
Esophagus_Gastroesophageal_Junction	salmon	Ensembl	2151	375
Esophagus_Gastroesophageal_Junction	salmon	GENCODE v27	1344	375
Esophagus_Gastroesophageal_Junction	salmon	GENCODE v38	928	375
Esophagus_Gastroesophageal_Junction	salmon	GENCODE v45	1217	375
Esophagus_Gastroesophageal_Junction	salmon	Ensembl & GENCODE v27	481	375
Esophagus_Gastroesophageal_Junction	salmon	Ensembl & GENCODE v38	462	375
Esophagus_Gastroesophageal_Junction	salmon	Ensembl & GENCODE v45	1004	375
Esophagus_Gastroesophageal_Junction	salmon	GENCODE v27 & GENCODE v38	693	375
Esophagus_Gastroesophageal_Junction	salmon	GENCODE v27 & GENCODE v45	613	375
Esophagus_Gastroesophageal_Junction	salmon	GENCODE v38 & GENCODE v45	461	375
Esophagus_Gastroesophageal_Junction	salmon	Ensembl & GENCODE v27 & GENCODE v38	516	375
Esophagus_Gastroesophageal_Junction	salmon	Ensembl & GENCODE v27 & GENCODE v45	650	375
Esophagus_Gastroesophageal_Junction	salmon	Ensembl & GENCODE v38 & GENCODE v45	814	375
Esophagus_Gastroesophageal_Junction	salmon	GENCODE v27 & GENCODE v38 & GENCODE v45	741	375
Esophagus_Gastroesophageal_Junction	salmon	Ensembl & GENCODE v27 & GENCODE v38 & GENCODE v45	6671	375
Esophagus_Mucosa	RSEM	Ensembl	1233	555
Esophagus_Mucosa	RSEM	GENCODE v27	847	555
Esophagus_Mucosa	RSEM	GENCODE v38	700	555
Esophagus_Mucosa	RSEM	GENCODE v45	815	555
Esophagus_Mucosa	RSEM	Ensembl & GENCODE v27	238	555
Esophagus_Mucosa	RSEM	Ensembl & GENCODE v38	252	555
Esophagus_Mucosa	RSEM	Ensembl & GENCODE v45	629	555
Esophagus_Mucosa	RSEM	GENCODE v27 & GENCODE v38	526	555
Esophagus_Mucosa	RSEM	GENCODE v27 & GENCODE v45	296	555
Esophagus_Mucosa	RSEM	GENCODE v38 & GENCODE v45	383	555
Esophagus_Mucosa	RSEM	Ensembl & GENCODE v27 & GENCODE v38	244	555
Esophagus_Mucosa	RSEM	Ensembl & GENCODE v27 & GENCODE v45	231	555
Esophagus_Mucosa	RSEM	Ensembl & GENCODE v38 & GENCODE v45	487	555
Esophagus_Mucosa	RSEM	GENCODE v27 & GENCODE v38 & GENCODE v45	1323	555
Esophagus_Mucosa	RSEM	Ensembl & GENCODE v27 & GENCODE v38 & GENCODE v45	6828	555
Esophagus_Mucosa	featureCounts	Ensembl	1439	555
Esophagus_Mucosa	featureCounts	GENCODE v27	961	555
Esophagus_Mucosa	featureCounts	GENCODE v38	865	555
Esophagus_Mucosa	featureCounts	GENCODE v45	860	555
Esophagus_Mucosa	featureCounts	Ensembl & GENCODE v27	242	555
Esophagus_Mucosa	featureCounts	Ensembl & GENCODE v38	254	555
Esophagus_Mucosa	featureCounts	Ensembl & GENCODE v45	592	555
Esophagus_Mucosa	featureCounts	GENCODE v27 & GENCODE v38	629	555
Esophagus_Mucosa	featureCounts	GENCODE v27 & GENCODE v45	326	555
Esophagus_Mucosa	featureCounts	GENCODE v38 & GENCODE v45	390	555
Esophagus_Mucosa	featureCounts	Ensembl & GENCODE v27 & GENCODE v38	237	555
Esophagus_Mucosa	featureCounts	Ensembl & GENCODE v27 & GENCODE v45	242	555
Esophagus_Mucosa	featureCounts	Ensembl & GENCODE v38 & GENCODE v45	533	555
Esophagus_Mucosa	featureCounts	GENCODE v27 & GENCODE v38 & GENCODE v45	1481	555
Esophagus_Mucosa	featureCounts	Ensembl & GENCODE v27 & GENCODE v38 & GENCODE v45	6836	555
Esophagus_Mucosa	kallisto	Ensembl	2040	555
Esophagus_Mucosa	kallisto	GENCODE v27	1219	555
Esophagus_Mucosa	kallisto	GENCODE v38	982	555
Esophagus_Mucosa	kallisto	GENCODE v45	1067	555
Esophagus_Mucosa	kallisto	Ensembl & GENCODE v27	329	555
Esophagus_Mucosa	kallisto	Ensembl & GENCODE v38	303	555
Esophagus_Mucosa	kallisto	Ensembl & GENCODE v45	803	555
Esophagus_Mucosa	kallisto	GENCODE v27 & GENCODE v38	610	555
Esophagus_Mucosa	kallisto	GENCODE v27 & GENCODE v45	337	555
Esophagus_Mucosa	kallisto	GENCODE v38 & GENCODE v45	471	555
Esophagus_Mucosa	kallisto	Ensembl & GENCODE v27 & GENCODE v38	304	555
Esophagus_Mucosa	kallisto	Ensembl & GENCODE v27 & GENCODE v45	303	555
Esophagus_Mucosa	kallisto	Ensembl & GENCODE v38 & GENCODE v45	712	555
Esophagus_Mucosa	kallisto	GENCODE v27 & GENCODE v38 & GENCODE v45	663	555
Esophagus_Mucosa	kallisto	Ensembl & GENCODE v27 & GENCODE v38 & GENCODE v45	7919	555
Esophagus_Mucosa	salmon	Ensembl	1879	555
Esophagus_Mucosa	salmon	GENCODE v27	1128	555
Esophagus_Mucosa	salmon	GENCODE v38	831	555
Esophagus_Mucosa	salmon	GENCODE v45	1012	555
Esophagus_Mucosa	salmon	Ensembl & GENCODE v27	296	555
Esophagus_Mucosa	salmon	Ensembl & GENCODE v38	307	555
Esophagus_Mucosa	salmon	Ensembl & GENCODE v45	829	555
Esophagus_Mucosa	salmon	GENCODE v27 & GENCODE v38	499	555
Esophagus_Mucosa	salmon	GENCODE v27 & GENCODE v45	402	555
Esophagus_Mucosa	salmon	GENCODE v38 & GENCODE v45	334	555
Esophagus_Mucosa	salmon	Ensembl & GENCODE v27 & GENCODE v38	274	555
Esophagus_Mucosa	salmon	Ensembl & GENCODE v27 & GENCODE v45	453	555
Esophagus_Mucosa	salmon	Ensembl & GENCODE v38 & GENCODE v45	586	555
Esophagus_Mucosa	salmon	GENCODE v27 & GENCODE v38 & GENCODE v45	535	555
Esophagus_Mucosa	salmon	Ensembl & GENCODE v27 & GENCODE v38 & GENCODE v45	7565	555
Esophagus_Muscularis	RSEM	Ensembl	1448	515
Esophagus_Muscularis	RSEM	GENCODE v27	839	515
Esophagus_Muscularis	RSEM	GENCODE v38	756	515
Esophagus_Muscularis	RSEM	GENCODE v45	748	515
Esophagus_Muscularis	RSEM	Ensembl & GENCODE v27	266	515
Esophagus_Muscularis	RSEM	Ensembl & GENCODE v38	263	515
Esophagus_Muscularis	RSEM	Ensembl & GENCODE v45	649	515
Esophagus_Muscularis	RSEM	GENCODE v27 & GENCODE v38	499	515
Esophagus_Muscularis	RSEM	GENCODE v27 & GENCODE v45	242	515
Esophagus_Muscularis	RSEM	GENCODE v38 & GENCODE v45	361	515
Esophagus_Muscularis	RSEM	Ensembl & GENCODE v27 & GENCODE v38	284	515
Esophagus_Muscularis	RSEM	Ensembl & GENCODE v27 & GENCODE v45	289	515
Esophagus_Muscularis	RSEM	Ensembl & GENCODE v38 & GENCODE v45	615	515
Esophagus_Muscularis	RSEM	GENCODE v27 & GENCODE v38 & GENCODE v45	538	515
Esophagus_Muscularis	RSEM	Ensembl & GENCODE v27 & GENCODE v38 & GENCODE v45	7692	515
Esophagus_Muscularis	featureCounts	Ensembl	1701	515
Esophagus_Muscularis	featureCounts	GENCODE v27	983	515
Esophagus_Muscularis	featureCounts	GENCODE v38	754	515
Esophagus_Muscularis	featureCounts	GENCODE v45	797	515
Esophagus_Muscularis	featureCounts	Ensembl & GENCODE v27	322	515
Esophagus_Muscularis	featureCounts	Ensembl & GENCODE v38	320	515
Esophagus_Muscularis	featureCounts	Ensembl & GENCODE v45	679	515
Esophagus_Muscularis	featureCounts	GENCODE v27 & GENCODE v38	615	515
Esophagus_Muscularis	featureCounts	GENCODE v27 & GENCODE v45	309	515
Esophagus_Muscularis	featureCounts	GENCODE v38 & GENCODE v45	342	515
Esophagus_Muscularis	featureCounts	Ensembl & GENCODE v27 & GENCODE v38	257	515
Esophagus_Muscularis	featureCounts	Ensembl & GENCODE v27 & GENCODE v45	279	515
Esophagus_Muscularis	featureCounts	Ensembl & GENCODE v38 & GENCODE v45	642	515
Esophagus_Muscularis	featureCounts	GENCODE v27 & GENCODE v38 & GENCODE v45	634	515
Esophagus_Muscularis	featureCounts	Ensembl & GENCODE v27 & GENCODE v38 & GENCODE v45	7837	515
Esophagus_Muscularis	kallisto	Ensembl	2208	515
Esophagus_Muscularis	kallisto	GENCODE v27	1232	515
Esophagus_Muscularis	kallisto	GENCODE v38	1028	515
Esophagus_Muscularis	kallisto	GENCODE v45	1031	515
Esophagus_Muscularis	kallisto	Ensembl & GENCODE v27	361	515
Esophagus_Muscularis	kallisto	Ensembl & GENCODE v38	384	515
Esophagus_Muscularis	kallisto	Ensembl & GENCODE v45	833	515
Esophagus_Muscularis	kallisto	GENCODE v27 & GENCODE v38	657	515
Esophagus_Muscularis	kallisto	GENCODE v27 & GENCODE v45	341	515
Esophagus_Muscularis	kallisto	GENCODE v38 & GENCODE v45	458	515
Esophagus_Muscularis	kallisto	Ensembl & GENCODE v27 & GENCODE v38	346	515
Esophagus_Muscularis	kallisto	Ensembl & GENCODE v27 & GENCODE v45	328	515
Esophagus_Muscularis	kallisto	Ensembl & GENCODE v38 & GENCODE v45	742	515
Esophagus_Muscularis	kallisto	GENCODE v27 & GENCODE v38 & GENCODE v45	672	515
Esophagus_Muscularis	kallisto	Ensembl & GENCODE v27 & GENCODE v38 & GENCODE v45	7937	515
Esophagus_Muscularis	salmon	Ensembl	1925	515
Esophagus_Muscularis	salmon	GENCODE v27	1099	515
Esophagus_Muscularis	salmon	GENCODE v38	862	515
Esophagus_Muscularis	salmon	GENCODE v45	993	515
Esophagus_Muscularis	salmon	Ensembl & GENCODE v27	333	515
Esophagus_Muscularis	salmon	Ensembl & GENCODE v38	300	515
Esophagus_Muscularis	salmon	Ensembl & GENCODE v45	830	515
Esophagus_Muscularis	salmon	GENCODE v27 & GENCODE v38	544	515
Esophagus_Muscularis	salmon	GENCODE v27 & GENCODE v45	382	515
Esophagus_Muscularis	salmon	GENCODE v38 & GENCODE v45	339	515
Esophagus_Muscularis	salmon	Ensembl & GENCODE v27 & GENCODE v38	287	515
Esophagus_Muscularis	salmon	Ensembl & GENCODE v27 & GENCODE v45	418	515
Esophagus_Muscularis	salmon	Ensembl & GENCODE v38 & GENCODE v45	610	515
Esophagus_Muscularis	salmon	GENCODE v27 & GENCODE v38 & GENCODE v45	571	515
Esophagus_Muscularis	salmon	Ensembl & GENCODE v27 & GENCODE v38 & GENCODE v45	7627	515
Heart_Atrial_Appendage	RSEM	Ensembl	1719	429
Heart_Atrial_Appendage	RSEM	GENCODE v27	1075	429
Heart_Atrial_Appendage	RSEM	GENCODE v38	729	429
Heart_Atrial_Appendage	RSEM	GENCODE v45	793	429
Heart_Atrial_Appendage	RSEM	Ensembl & GENCODE v27	1172	429
Heart_Atrial_Appendage	RSEM	Ensembl & GENCODE v38	346	429
Heart_Atrial_Appendage	RSEM	Ensembl & GENCODE v45	714	429
Heart_Atrial_Appendage	RSEM	GENCODE v27 & GENCODE v38	521	429
Heart_Atrial_Appendage	RSEM	GENCODE v27 & GENCODE v45	359	429
Heart_Atrial_Appendage	RSEM	GENCODE v38 & GENCODE v45	370	429
Heart_Atrial_Appendage	RSEM	Ensembl & GENCODE v27 & GENCODE v38	386	429
Heart_Atrial_Appendage	RSEM	Ensembl & GENCODE v27 & GENCODE v45	350	429
Heart_Atrial_Appendage	RSEM	Ensembl & GENCODE v38 & GENCODE v45	601	429
Heart_Atrial_Appendage	RSEM	GENCODE v27 & GENCODE v38 & GENCODE v45	561	429
Heart_Atrial_Appendage	RSEM	Ensembl & GENCODE v27 & GENCODE v38 & GENCODE v45	5759	429
Heart_Atrial_Appendage	featureCounts	Ensembl	1734	429
Heart_Atrial_Appendage	featureCounts	GENCODE v27	1014	429
Heart_Atrial_Appendage	featureCounts	GENCODE v38	937	429
Heart_Atrial_Appendage	featureCounts	GENCODE v45	906	429
Heart_Atrial_Appendage	featureCounts	Ensembl & GENCODE v27	386	429
Heart_Atrial_Appendage	featureCounts	Ensembl & GENCODE v38	467	429
Heart_Atrial_Appendage	featureCounts	Ensembl & GENCODE v45	726	429
Heart_Atrial_Appendage	featureCounts	GENCODE v27 & GENCODE v38	653	429
Heart_Atrial_Appendage	featureCounts	GENCODE v27 & GENCODE v45	464	429
Heart_Atrial_Appendage	featureCounts	GENCODE v38 & GENCODE v45	463	429
Heart_Atrial_Appendage	featureCounts	Ensembl & GENCODE v27 & GENCODE v38	386	429
Heart_Atrial_Appendage	featureCounts	Ensembl & GENCODE v27 & GENCODE v45	438	429
Heart_Atrial_Appendage	featureCounts	Ensembl & GENCODE v38 & GENCODE v45	712	429
Heart_Atrial_Appendage	featureCounts	GENCODE v27 & GENCODE v38 & GENCODE v45	751	429
Heart_Atrial_Appendage	featureCounts	Ensembl & GENCODE v27 & GENCODE v38 & GENCODE v45	6584	429
Heart_Atrial_Appendage	kallisto	Ensembl	2424	429
Heart_Atrial_Appendage	kallisto	GENCODE v27	1329	429
Heart_Atrial_Appendage	kallisto	GENCODE v38	1117	429
Heart_Atrial_Appendage	kallisto	GENCODE v45	1092	429
Heart_Atrial_Appendage	kallisto	Ensembl & GENCODE v27	462	429
Heart_Atrial_Appendage	kallisto	Ensembl & GENCODE v38	503	429
Heart_Atrial_Appendage	kallisto	Ensembl & GENCODE v45	915	429
Heart_Atrial_Appendage	kallisto	GENCODE v27 & GENCODE v38	759	429
Heart_Atrial_Appendage	kallisto	GENCODE v27 & GENCODE v45	471	429
Heart_Atrial_Appendage	kallisto	GENCODE v38 & GENCODE v45	585	429
Heart_Atrial_Appendage	kallisto	Ensembl & GENCODE v27 & GENCODE v38	422	429
Heart_Atrial_Appendage	kallisto	Ensembl & GENCODE v27 & GENCODE v45	476	429
Heart_Atrial_Appendage	kallisto	Ensembl & GENCODE v38 & GENCODE v45	903	429
Heart_Atrial_Appendage	kallisto	GENCODE v27 & GENCODE v38 & GENCODE v45	778	429
Heart_Atrial_Appendage	kallisto	Ensembl & GENCODE v27 & GENCODE v38 & GENCODE v45	6687	429
Heart_Atrial_Appendage	salmon	Ensembl	1950	429
Heart_Atrial_Appendage	salmon	GENCODE v27	1279	429
Heart_Atrial_Appendage	salmon	GENCODE v38	949	429
Heart_Atrial_Appendage	salmon	GENCODE v45	1063	429
Heart_Atrial_Appendage	salmon	Ensembl & GENCODE v27	429	429
Heart_Atrial_Appendage	salmon	Ensembl & GENCODE v38	471	429
Heart_Atrial_Appendage	salmon	Ensembl & GENCODE v45	934	429
Heart_Atrial_Appendage	salmon	GENCODE v27 & GENCODE v38	631	429
Heart_Atrial_Appendage	salmon	GENCODE v27 & GENCODE v45	523	429
Heart_Atrial_Appendage	salmon	GENCODE v38 & GENCODE v45	393	429
Heart_Atrial_Appendage	salmon	Ensembl & GENCODE v27 & GENCODE v38	432	429
Heart_Atrial_Appendage	salmon	Ensembl & GENCODE v27 & GENCODE v45	538	429
Heart_Atrial_Appendage	salmon	Ensembl & GENCODE v38 & GENCODE v45	717	429
Heart_Atrial_Appendage	salmon	GENCODE v27 & GENCODE v38 & GENCODE v45	629	429
Heart_Atrial_Appendage	salmon	Ensembl & GENCODE v27 & GENCODE v38 & GENCODE v45	6418	429
Heart_Left_Ventricle	RSEM	Ensembl	1574	432
Heart_Left_Ventricle	RSEM	GENCODE v27	915	432
Heart_Left_Ventricle	RSEM	GENCODE v38	849	432
Heart_Left_Ventricle	RSEM	GENCODE v45	866	432
Heart_Left_Ventricle	RSEM	Ensembl & GENCODE v27	437	432
Heart_Left_Ventricle	RSEM	Ensembl & GENCODE v38	466	432
Heart_Left_Ventricle	RSEM	Ensembl & GENCODE v45	810	432
Heart_Left_Ventricle	RSEM	GENCODE v27 & GENCODE v38	679	432
Heart_Left_Ventricle	RSEM	GENCODE v27 & GENCODE v45	469	432
Heart_Left_Ventricle	RSEM	GENCODE v38 & GENCODE v45	526	432
Heart_Left_Ventricle	RSEM	Ensembl & GENCODE v27 & GENCODE v38	542	432
Heart_Left_Ventricle	RSEM	Ensembl & GENCODE v27 & GENCODE v45	496	432
Heart_Left_Ventricle	RSEM	Ensembl & GENCODE v38 & GENCODE v45	793	432
Heart_Left_Ventricle	RSEM	GENCODE v27 & GENCODE v38 & GENCODE v45	712	432
Heart_Left_Ventricle	RSEM	Ensembl & GENCODE v27 & GENCODE v38 & GENCODE v45	5721	432
Heart_Left_Ventricle	featureCounts	Ensembl	1853	432
Heart_Left_Ventricle	featureCounts	GENCODE v27	1127	432
Heart_Left_Ventricle	featureCounts	GENCODE v38	974	432
Heart_Left_Ventricle	featureCounts	GENCODE v45	949	432
Heart_Left_Ventricle	featureCounts	Ensembl & GENCODE v27	485	432
Heart_Left_Ventricle	featureCounts	Ensembl & GENCODE v38	513	432
Heart_Left_Ventricle	featureCounts	Ensembl & GENCODE v45	863	432
Heart_Left_Ventricle	featureCounts	GENCODE v27 & GENCODE v38	800	432
Heart_Left_Ventricle	featureCounts	GENCODE v27 & GENCODE v45	458	432
Heart_Left_Ventricle	featureCounts	GENCODE v38 & GENCODE v45	531	432
Heart_Left_Ventricle	featureCounts	Ensembl & GENCODE v27 & GENCODE v38	543	432
Heart_Left_Ventricle	featureCounts	Ensembl & GENCODE v27 & GENCODE v45	536	432
Heart_Left_Ventricle	featureCounts	Ensembl & GENCODE v38 & GENCODE v45	866	432
Heart_Left_Ventricle	featureCounts	GENCODE v27 & GENCODE v38 & GENCODE v45	791	432
Heart_Left_Ventricle	featureCounts	Ensembl & GENCODE v27 & GENCODE v38 & GENCODE v45	5859	432
Heart_Left_Ventricle	kallisto	Ensembl	2557	432
Heart_Left_Ventricle	kallisto	GENCODE v27	1437	432
Heart_Left_Ventricle	kallisto	GENCODE v38	1193	432
Heart_Left_Ventricle	kallisto	GENCODE v45	1214	432
Heart_Left_Ventricle	kallisto	Ensembl & GENCODE v27	564	432
Heart_Left_Ventricle	kallisto	Ensembl & GENCODE v38	581	432
Heart_Left_Ventricle	kallisto	Ensembl & GENCODE v45	1023	432
Heart_Left_Ventricle	kallisto	GENCODE v27 & GENCODE v38	801	432
Heart_Left_Ventricle	kallisto	GENCODE v27 & GENCODE v45	547	432
Heart_Left_Ventricle	kallisto	GENCODE v38 & GENCODE v45	691	432
Heart_Left_Ventricle	kallisto	Ensembl & GENCODE v27 & GENCODE v38	602	432
Heart_Left_Ventricle	kallisto	Ensembl & GENCODE v27 & GENCODE v45	609	432
Heart_Left_Ventricle	kallisto	Ensembl & GENCODE v38 & GENCODE v45	995	432
Heart_Left_Ventricle	kallisto	GENCODE v27 & GENCODE v38 & GENCODE v45	873	432
Heart_Left_Ventricle	kallisto	Ensembl & GENCODE v27 & GENCODE v38 & GENCODE v45	5954	432
Heart_Left_Ventricle	salmon	Ensembl	2110	432
Heart_Left_Ventricle	salmon	GENCODE v27	1264	432
Heart_Left_Ventricle	salmon	GENCODE v38	985	432
Heart_Left_Ventricle	salmon	GENCODE v45	1208	432
Heart_Left_Ventricle	salmon	Ensembl & GENCODE v27	463	432
Heart_Left_Ventricle	salmon	Ensembl & GENCODE v38	520	432
Heart_Left_Ventricle	salmon	Ensembl & GENCODE v45	1017	432
Heart_Left_Ventricle	salmon	GENCODE v27 & GENCODE v38	752	432
Heart_Left_Ventricle	salmon	GENCODE v27 & GENCODE v45	631	432
Heart_Left_Ventricle	salmon	GENCODE v38 & GENCODE v45	559	432
Heart_Left_Ventricle	salmon	Ensembl & GENCODE v27 & GENCODE v38	551	432
Heart_Left_Ventricle	salmon	Ensembl & GENCODE v27 & GENCODE v45	658	432
Heart_Left_Ventricle	salmon	Ensembl & GENCODE v38 & GENCODE v45	821	432
Heart_Left_Ventricle	salmon	GENCODE v27 & GENCODE v38 & GENCODE v45	718	432
Heart_Left_Ventricle	salmon	Ensembl & GENCODE v27 & GENCODE v38 & GENCODE v45	5658	432
Liver	RSEM	Ensembl	1474	226
Liver	RSEM	GENCODE v27	842	226
Liver	RSEM	GENCODE v38	776	226
Liver	RSEM	GENCODE v45	795	226
Liver	RSEM	Ensembl & GENCODE v27	522	226
Liver	RSEM	Ensembl & GENCODE v38	557	226
Liver	RSEM	Ensembl & GENCODE v45	916	226
Liver	RSEM	GENCODE v27 & GENCODE v38	736	226
Liver	RSEM	GENCODE v27 & GENCODE v45	555	226
Liver	RSEM	GENCODE v38 & GENCODE v45	591	226
Liver	RSEM	Ensembl & GENCODE v27 & GENCODE v38	746	226
Liver	RSEM	Ensembl & GENCODE v27 & GENCODE v45	694	226
Liver	RSEM	Ensembl & GENCODE v38 & GENCODE v45	955	226
Liver	RSEM	GENCODE v27 & GENCODE v38 & GENCODE v45	927	226
Liver	RSEM	Ensembl & GENCODE v27 & GENCODE v38 & GENCODE v45	5614	226
Liver	featureCounts	Ensembl	1690	226
Liver	featureCounts	GENCODE v27	931	226
Liver	featureCounts	GENCODE v38	782	226
Liver	featureCounts	GENCODE v45	868	226
Liver	featureCounts	Ensembl & GENCODE v27	535	226
Liver	featureCounts	Ensembl & GENCODE v38	631	226
Liver	featureCounts	Ensembl & GENCODE v45	882	226
Liver	featureCounts	GENCODE v27 & GENCODE v38	813	226
Liver	featureCounts	GENCODE v27 & GENCODE v45	627	226
Liver	featureCounts	GENCODE v38 & GENCODE v45	645	226
Liver	featureCounts	Ensembl & GENCODE v27 & GENCODE v38	741	226
Liver	featureCounts	Ensembl & GENCODE v27 & GENCODE v45	779	226
Liver	featureCounts	Ensembl & GENCODE v38 & GENCODE v45	1077	226
Liver	featureCounts	GENCODE v27 & GENCODE v38 & GENCODE v45	1007	226
Liver	featureCounts	Ensembl & GENCODE v27 & GENCODE v38 & GENCODE v45	5742	226
Liver	kallisto	Ensembl	2505	226
Liver	kallisto	GENCODE v27	1296	226
Liver	kallisto	GENCODE v38	980	226
Liver	kallisto	GENCODE v45	1048	226
Liver	kallisto	Ensembl & GENCODE v27	609	226
Liver	kallisto	Ensembl & GENCODE v38	713	226
Liver	kallisto	Ensembl & GENCODE v45	1134	226
Liver	kallisto	GENCODE v27 & GENCODE v38	995	226
Liver	kallisto	GENCODE v27 & GENCODE v45	662	226
Liver	kallisto	GENCODE v38 & GENCODE v45	769	226
Liver	kallisto	Ensembl & GENCODE v27 & GENCODE v38	795	226
Liver	kallisto	Ensembl & GENCODE v27 & GENCODE v45	870	226
Liver	kallisto	Ensembl & GENCODE v38 & GENCODE v45	1204	226
Liver	kallisto	GENCODE v27 & GENCODE v38 & GENCODE v45	1250	226
Liver	kallisto	Ensembl & GENCODE v27 & GENCODE v38 & GENCODE v45	5978	226
Liver	salmon	Ensembl	1953	226
Liver	salmon	GENCODE v27	1158	226
Liver	salmon	GENCODE v38	871	226
Liver	salmon	GENCODE v45	1052	226
Liver	salmon	Ensembl & GENCODE v27	617	226
Liver	salmon	Ensembl & GENCODE v38	606	226
Liver	salmon	Ensembl & GENCODE v45	1177	226
Liver	salmon	GENCODE v27 & GENCODE v38	825	226
Liver	salmon	GENCODE v27 & GENCODE v45	735	226
Liver	salmon	GENCODE v38 & GENCODE v45	640	226
Liver	salmon	Ensembl & GENCODE v27 & GENCODE v38	809	226
Liver	salmon	Ensembl & GENCODE v27 & GENCODE v45	952	226
Liver	salmon	Ensembl & GENCODE v38 & GENCODE v45	1028	226
Liver	salmon	GENCODE v27 & GENCODE v38 & GENCODE v45	991	226
Liver	salmon	Ensembl & GENCODE v27 & GENCODE v38 & GENCODE v45	5566	226
Lung	RSEM	Ensembl	1691	578
Lung	RSEM	GENCODE v27	1047	578
Lung	RSEM	GENCODE v38	874	578
Lung	RSEM	GENCODE v45	940	578
Lung	RSEM	Ensembl & GENCODE v27	320	578
Lung	RSEM	Ensembl & GENCODE v38	319	578
Lung	RSEM	Ensembl & GENCODE v45	755	578
Lung	RSEM	GENCODE v27 & GENCODE v38	599	578
Lung	RSEM	GENCODE v27 & GENCODE v45	324	578
Lung	RSEM	GENCODE v38 & GENCODE v45	417	578
Lung	RSEM	Ensembl & GENCODE v27 & GENCODE v38	311	578
Lung	RSEM	Ensembl & GENCODE v27 & GENCODE v45	371	578
Lung	RSEM	Ensembl & GENCODE v38 & GENCODE v45	657	578
Lung	RSEM	GENCODE v27 & GENCODE v38 & GENCODE v45	599	578
Lung	RSEM	Ensembl & GENCODE v27 & GENCODE v38 & GENCODE v45	6653	578
Lung	featureCounts	Ensembl	1987	578
Lung	featureCounts	GENCODE v27	1184	578
Lung	featureCounts	GENCODE v38	1030	578
Lung	featureCounts	GENCODE v45	1034	578
Lung	featureCounts	Ensembl & GENCODE v27	340	578
Lung	featureCounts	Ensembl & GENCODE v38	397	578
Lung	featureCounts	Ensembl & GENCODE v45	745	578
Lung	featureCounts	GENCODE v27 & GENCODE v38	646	578
Lung	featureCounts	GENCODE v27 & GENCODE v45	394	578
Lung	featureCounts	GENCODE v38 & GENCODE v45	421	578
Lung	featureCounts	Ensembl & GENCODE v27 & GENCODE v38	360	578
Lung	featureCounts	Ensembl & GENCODE v27 & GENCODE v45	396	578
Lung	featureCounts	Ensembl & GENCODE v38 & GENCODE v45	699	578
Lung	featureCounts	GENCODE v27 & GENCODE v38 & GENCODE v45	723	578
Lung	featureCounts	Ensembl & GENCODE v27 & GENCODE v38 & GENCODE v45	6863	578
Lung	kallisto	Ensembl	2766	578
Lung	kallisto	GENCODE v27	1323	578
Lung	kallisto	GENCODE v38	1297	578
Lung	kallisto	GENCODE v45	1401	578
Lung	kallisto	Ensembl & GENCODE v27	358	578
Lung	kallisto	Ensembl & GENCODE v38	463	578
Lung	kallisto	Ensembl & GENCODE v45	932	578
Lung	kallisto	GENCODE v27 & GENCODE v38	677	578
Lung	kallisto	GENCODE v27 & GENCODE v45	406	578
Lung	kallisto	GENCODE v38 & GENCODE v45	640	578
Lung	kallisto	Ensembl & GENCODE v27 & GENCODE v38	356	578
Lung	kallisto	Ensembl & GENCODE v27 & GENCODE v45	339	578
Lung	kallisto	Ensembl & GENCODE v38 & GENCODE v45	1549	578
Lung	kallisto	GENCODE v27 & GENCODE v38 & GENCODE v45	776	578
Lung	kallisto	Ensembl & GENCODE v27 & GENCODE v38 & GENCODE v45	6156	578
Lung	salmon	Ensembl	2344	578
Lung	salmon	GENCODE v27	1358	578
Lung	salmon	GENCODE v38	1047	578
Lung	salmon	GENCODE v45	1222	578
Lung	salmon	Ensembl & GENCODE v27	393	578
Lung	salmon	Ensembl & GENCODE v38	393	578
Lung	salmon	Ensembl & GENCODE v45	915	578
Lung	salmon	GENCODE v27 & GENCODE v38	631	578
Lung	salmon	GENCODE v27 & GENCODE v45	485	578
Lung	salmon	GENCODE v38 & GENCODE v45	378	578
Lung	salmon	Ensembl & GENCODE v27 & GENCODE v38	343	578
Lung	salmon	Ensembl & GENCODE v27 & GENCODE v45	533	578
Lung	salmon	Ensembl & GENCODE v38 & GENCODE v45	636	578
Lung	salmon	GENCODE v27 & GENCODE v38 & GENCODE v45	686	578
Lung	salmon	Ensembl & GENCODE v27 & GENCODE v38 & GENCODE v45	6634	578
Minor_Salivary_Gland	RSEM	Ensembl	1646	162
Minor_Salivary_Gland	RSEM	GENCODE v27	782	162
Minor_Salivary_Gland	RSEM	GENCODE v38	672	162
Minor_Salivary_Gland	RSEM	GENCODE v45	675	162
Minor_Salivary_Gland	RSEM	Ensembl & GENCODE v27	606	162
Minor_Salivary_Gland	RSEM	Ensembl & GENCODE v38	659	162
Minor_Salivary_Gland	RSEM	Ensembl & GENCODE v45	1113	162
Minor_Salivary_Gland	RSEM	GENCODE v27 & GENCODE v38	917	162
Minor_Salivary_Gland	RSEM	GENCODE v27 & GENCODE v45	622	162
Minor_Salivary_Gland	RSEM	GENCODE v38 & GENCODE v45	701	162
Minor_Salivary_Gland	RSEM	Ensembl & GENCODE v27 & GENCODE v38	1008	162
Minor_Salivary_Gland	RSEM	Ensembl & GENCODE v27 & GENCODE v45	1099	162
Minor_Salivary_Gland	RSEM	Ensembl & GENCODE v38 & GENCODE v45	1378	162
Minor_Salivary_Gland	RSEM	GENCODE v27 & GENCODE v38 & GENCODE v45	1287	162
Minor_Salivary_Gland	RSEM	Ensembl & GENCODE v27 & GENCODE v38 & GENCODE v45	6848	162
Minor_Salivary_Gland	featureCounts	Ensembl	1990	162
Minor_Salivary_Gland	featureCounts	GENCODE v27	920	162
Minor_Salivary_Gland	featureCounts	GENCODE v38	734	162
Minor_Salivary_Gland	featureCounts	GENCODE v45	775	162
Minor_Salivary_Gland	featureCounts	Ensembl & GENCODE v27	628	162
Minor_Salivary_Gland	featureCounts	Ensembl & GENCODE v38	681	162
Minor_Salivary_Gland	featureCounts	Ensembl & GENCODE v45	1108	162
Minor_Salivary_Gland	featureCounts	GENCODE v27 & GENCODE v38	1004	162
Minor_Salivary_Gland	featureCounts	GENCODE v27 & GENCODE v45	707	162
Minor_Salivary_Gland	featureCounts	GENCODE v38 & GENCODE v45	753	162
Minor_Salivary_Gland	featureCounts	Ensembl & GENCODE v27 & GENCODE v38	1115	162
Minor_Salivary_Gland	featureCounts	Ensembl & GENCODE v27 & GENCODE v45	1116	162
Minor_Salivary_Gland	featureCounts	Ensembl & GENCODE v38 & GENCODE v45	1446	162
Minor_Salivary_Gland	featureCounts	GENCODE v27 & GENCODE v38 & GENCODE v45	1422	162
Minor_Salivary_Gland	featureCounts	Ensembl & GENCODE v27 & GENCODE v38 & GENCODE v45	7289	162
Minor_Salivary_Gland	kallisto	Ensembl	2993	162
Minor_Salivary_Gland	kallisto	GENCODE v27	1278	162
Minor_Salivary_Gland	kallisto	GENCODE v38	861	162
Minor_Salivary_Gland	kallisto	GENCODE v45	966	162
Minor_Salivary_Gland	kallisto	Ensembl & GENCODE v27	761	162
Minor_Salivary_Gland	kallisto	Ensembl & GENCODE v38	746	162
Minor_Salivary_Gland	kallisto	Ensembl & GENCODE v45	1399	162
Minor_Salivary_Gland	kallisto	GENCODE v27 & GENCODE v38	1180	162
Minor_Salivary_Gland	kallisto	GENCODE v27 & GENCODE v45	771	162
Minor_Salivary_Gland	kallisto	GENCODE v38 & GENCODE v45	986	162
Minor_Salivary_Gland	kallisto	Ensembl & GENCODE v27 & GENCODE v38	1262	162
Minor_Salivary_Gland	kallisto	Ensembl & GENCODE v27 & GENCODE v45	1160	162
Minor_Salivary_Gland	kallisto	Ensembl & GENCODE v38 & GENCODE v45	1784	162
Minor_Salivary_Gland	kallisto	GENCODE v27 & GENCODE v38 & GENCODE v45	1741	162
Minor_Salivary_Gland	kallisto	Ensembl & GENCODE v27 & GENCODE v38 & GENCODE v45	7588	162
Minor_Salivary_Gland	salmon	Ensembl	2485	162
Minor_Salivary_Gland	salmon	GENCODE v27	1079	162
Minor_Salivary_Gland	salmon	GENCODE v38	720	162
Minor_Salivary_Gland	salmon	GENCODE v45	998	162
Minor_Salivary_Gland	salmon	Ensembl & GENCODE v27	775	162
Minor_Salivary_Gland	salmon	Ensembl & GENCODE v38	674	162
Minor_Salivary_Gland	salmon	Ensembl & GENCODE v45	1454	162
Minor_Salivary_Gland	salmon	GENCODE v27 & GENCODE v38	924	162
Minor_Salivary_Gland	salmon	GENCODE v27 & GENCODE v45	866	162
Minor_Salivary_Gland	salmon	GENCODE v38 & GENCODE v45	700	162
Minor_Salivary_Gland	salmon	Ensembl & GENCODE v27 & GENCODE v38	1139	162
Minor_Salivary_Gland	salmon	Ensembl & GENCODE v27 & GENCODE v45	1384	162
Minor_Salivary_Gland	salmon	Ensembl & GENCODE v38 & GENCODE v45	1458	162
Minor_Salivary_Gland	salmon	GENCODE v27 & GENCODE v38 & GENCODE v45	1411	162
Minor_Salivary_Gland	salmon	Ensembl & GENCODE v27 & GENCODE v38 & GENCODE v45	6982	162
Muscle_Skeletal	RSEM	Ensembl	1156	803
Muscle_Skeletal	RSEM	GENCODE v27	655	803
Muscle_Skeletal	RSEM	GENCODE v38	623	803
Muscle_Skeletal	RSEM	GENCODE v45	568	803
Muscle_Skeletal	RSEM	Ensembl & GENCODE v27	173	803
Muscle_Skeletal	RSEM	Ensembl & GENCODE v38	192	803
Muscle_Skeletal	RSEM	Ensembl & GENCODE v45	503	803
Muscle_Skeletal	RSEM	GENCODE v27 & GENCODE v38	353	803
Muscle_Skeletal	RSEM	GENCODE v27 & GENCODE v45	189	803
Muscle_Skeletal	RSEM	GENCODE v38 & GENCODE v45	207	803
Muscle_Skeletal	RSEM	Ensembl & GENCODE v27 & GENCODE v38	184	803
Muscle_Skeletal	RSEM	Ensembl & GENCODE v27 & GENCODE v45	216	803
Muscle_Skeletal	RSEM	Ensembl & GENCODE v38 & GENCODE v45	505	803
Muscle_Skeletal	RSEM	GENCODE v27 & GENCODE v38 & GENCODE v45	386	803
Muscle_Skeletal	RSEM	Ensembl & GENCODE v27 & GENCODE v38 & GENCODE v45	6198	803
Muscle_Skeletal	featureCounts	Ensembl	1320	803
Muscle_Skeletal	featureCounts	GENCODE v27	747	803
Muscle_Skeletal	featureCounts	GENCODE v38	626	803
Muscle_Skeletal	featureCounts	GENCODE v45	669	803
Muscle_Skeletal	featureCounts	Ensembl & GENCODE v27	212	803
Muscle_Skeletal	featureCounts	Ensembl & GENCODE v38	206	803
Muscle_Skeletal	featureCounts	Ensembl & GENCODE v45	454	803
Muscle_Skeletal	featureCounts	GENCODE v27 & GENCODE v38	422	803
Muscle_Skeletal	featureCounts	GENCODE v27 & GENCODE v45	202	803
Muscle_Skeletal	featureCounts	GENCODE v38 & GENCODE v45	245	803
Muscle_Skeletal	featureCounts	Ensembl & GENCODE v27 & GENCODE v38	204	803
Muscle_Skeletal	featureCounts	Ensembl & GENCODE v27 & GENCODE v45	183	803
Muscle_Skeletal	featureCounts	Ensembl & GENCODE v38 & GENCODE v45	485	803
Muscle_Skeletal	featureCounts	GENCODE v27 & GENCODE v38 & GENCODE v45	475	803
Muscle_Skeletal	featureCounts	Ensembl & GENCODE v27 & GENCODE v38 & GENCODE v45	6393	803
Muscle_Skeletal	kallisto	Ensembl	1726	803
Muscle_Skeletal	kallisto	GENCODE v27	848	803
Muscle_Skeletal	kallisto	GENCODE v38	848	803
Muscle_Skeletal	kallisto	GENCODE v45	861	803
Muscle_Skeletal	kallisto	Ensembl & GENCODE v27	181	803
Muscle_Skeletal	kallisto	Ensembl & GENCODE v38	238	803
Muscle_Skeletal	kallisto	Ensembl & GENCODE v45	571	803
Muscle_Skeletal	kallisto	GENCODE v27 & GENCODE v38	409	803
Muscle_Skeletal	kallisto	GENCODE v27 & GENCODE v45	202	803
Muscle_Skeletal	kallisto	GENCODE v38 & GENCODE v45	387	803
Muscle_Skeletal	kallisto	Ensembl & GENCODE v27 & GENCODE v38	204	803
Muscle_Skeletal	kallisto	Ensembl & GENCODE v27 & GENCODE v45	183	803
Muscle_Skeletal	kallisto	Ensembl & GENCODE v38 & GENCODE v45	1247	803
Muscle_Skeletal	kallisto	GENCODE v27 & GENCODE v38 & GENCODE v45	461	803
Muscle_Skeletal	kallisto	Ensembl & GENCODE v27 & GENCODE v38 & GENCODE v45	5704	803
Muscle_Skeletal	salmon	Ensembl	1448	803
Muscle_Skeletal	salmon	GENCODE v27	833	803
Muscle_Skeletal	salmon	GENCODE v38	681	803
Muscle_Skeletal	salmon	GENCODE v45	781	803
Muscle_Skeletal	salmon	Ensembl & GENCODE v27	207	803
Muscle_Skeletal	salmon	Ensembl & GENCODE v38	199	803
Muscle_Skeletal	salmon	Ensembl & GENCODE v45	564	803
Muscle_Skeletal	salmon	GENCODE v27 & GENCODE v38	405	803
Muscle_Skeletal	salmon	GENCODE v27 & GENCODE v45	275	803
Muscle_Skeletal	salmon	GENCODE v38 & GENCODE v45	242	803
Muscle_Skeletal	salmon	Ensembl & GENCODE v27 & GENCODE v38	194	803
Muscle_Skeletal	salmon	Ensembl & GENCODE v27 & GENCODE v45	293	803
Muscle_Skeletal	salmon	Ensembl & GENCODE v38 & GENCODE v45	418	803
Muscle_Skeletal	salmon	GENCODE v27 & GENCODE v38 & GENCODE v45	396	803
Muscle_Skeletal	salmon	Ensembl & GENCODE v27 & GENCODE v38 & GENCODE v45	6256	803
Nerve_Tibial	RSEM	Ensembl	1597	619
Nerve_Tibial	RSEM	GENCODE v27	750	619
Nerve_Tibial	RSEM	GENCODE v38	627	619
Nerve_Tibial	RSEM	GENCODE v45	689	619
Nerve_Tibial	RSEM	Ensembl & GENCODE v27	244	619
Nerve_Tibial	RSEM	Ensembl & GENCODE v38	211	619
Nerve_Tibial	RSEM	Ensembl & GENCODE v45	716	619
Nerve_Tibial	RSEM	GENCODE v27 & GENCODE v38	527	619
Nerve_Tibial	RSEM	GENCODE v27 & GENCODE v45	229	619
Nerve_Tibial	RSEM	GENCODE v38 & GENCODE v45	292	619
Nerve_Tibial	RSEM	Ensembl & GENCODE v27 & GENCODE v38	275	619
Nerve_Tibial	RSEM	Ensembl & GENCODE v27 & GENCODE v45	233	619
Nerve_Tibial	RSEM	Ensembl & GENCODE v38 & GENCODE v45	698	619
Nerve_Tibial	RSEM	GENCODE v27 & GENCODE v38 & GENCODE v45	530	619
Nerve_Tibial	RSEM	Ensembl & GENCODE v27 & GENCODE v38 & GENCODE v45	9243	619
Nerve_Tibial	featureCounts	Ensembl	1966	619
Nerve_Tibial	featureCounts	GENCODE v27	892	619
Nerve_Tibial	featureCounts	GENCODE v38	720	619
Nerve_Tibial	featureCounts	GENCODE v45	770	619
Nerve_Tibial	featureCounts	Ensembl & GENCODE v27	247	619
Nerve_Tibial	featureCounts	Ensembl & GENCODE v38	275	619
Nerve_Tibial	featureCounts	Ensembl & GENCODE v45	727	619
Nerve_Tibial	featureCounts	GENCODE v27 & GENCODE v38	630	619
Nerve_Tibial	featureCounts	GENCODE v27 & GENCODE v45	233	619
Nerve_Tibial	featureCounts	GENCODE v38 & GENCODE v45	317	619
Nerve_Tibial	featureCounts	Ensembl & GENCODE v27 & GENCODE v38	258	619
Nerve_Tibial	featureCounts	Ensembl & GENCODE v27 & GENCODE v45	279	619
Nerve_Tibial	featureCounts	Ensembl & GENCODE v38 & GENCODE v45	776	619
Nerve_Tibial	featureCounts	GENCODE v27 & GENCODE v38 & GENCODE v45	698	619
Nerve_Tibial	featureCounts	Ensembl & GENCODE v27 & GENCODE v38 & GENCODE v45	9592	619
Nerve_Tibial	kallisto	Ensembl	2571	619
Nerve_Tibial	kallisto	GENCODE v27	1215	619
Nerve_Tibial	kallisto	GENCODE v38	1017	619
Nerve_Tibial	kallisto	GENCODE v45	1082	619
Nerve_Tibial	kallisto	Ensembl & GENCODE v27	327	619
Nerve_Tibial	kallisto	Ensembl & GENCODE v38	333	619
Nerve_Tibial	kallisto	Ensembl & GENCODE v45	845	619
Nerve_Tibial	kallisto	GENCODE v27 & GENCODE v38	640	619
Nerve_Tibial	kallisto	GENCODE v27 & GENCODE v45	325	619
Nerve_Tibial	kallisto	GENCODE v38 & GENCODE v45	423	619
Nerve_Tibial	kallisto	Ensembl & GENCODE v27 & GENCODE v38	312	619
Nerve_Tibial	kallisto	Ensembl & GENCODE v27 & GENCODE v45	277	619
Nerve_Tibial	kallisto	Ensembl & GENCODE v38 & GENCODE v45	843	619
Nerve_Tibial	kallisto	GENCODE v27 & GENCODE v38 & GENCODE v45	764	619
Nerve_Tibial	kallisto	Ensembl & GENCODE v27 & GENCODE v38 & GENCODE v45	9647	619
Nerve_Tibial	salmon	Ensembl	2285	619
Nerve_Tibial	salmon	GENCODE v27	1077	619
Nerve_Tibial	salmon	GENCODE v38	803	619
Nerve_Tibial	salmon	GENCODE v45	975	619
Nerve_Tibial	salmon	Ensembl & GENCODE v27	284	619
Nerve_Tibial	salmon	Ensembl & GENCODE v38	277	619
Nerve_Tibial	salmon	Ensembl & GENCODE v45	904	619
Nerve_Tibial	salmon	GENCODE v27 & GENCODE v38	535	619
Nerve_Tibial	salmon	GENCODE v27 & GENCODE v45	365	619
Nerve_Tibial	salmon	GENCODE v38 & GENCODE v45	264	619
Nerve_Tibial	salmon	Ensembl & GENCODE v27 & GENCODE v38	248	619
Nerve_Tibial	salmon	Ensembl & GENCODE v27 & GENCODE v45	412	619
Nerve_Tibial	salmon	Ensembl & GENCODE v38 & GENCODE v45	692	619
Nerve_Tibial	salmon	GENCODE v27 & GENCODE v38 & GENCODE v45	669	619
Nerve_Tibial	salmon	Ensembl & GENCODE v27 & GENCODE v38 & GENCODE v45	9298	619
Ovary	RSEM	Ensembl	1729	180
Ovary	RSEM	GENCODE v27	845	180
Ovary	RSEM	GENCODE v38	678	180
Ovary	RSEM	GENCODE v45	802	180
Ovary	RSEM	Ensembl & GENCODE v27	545	180
Ovary	RSEM	Ensembl & GENCODE v38	624	180
Ovary	RSEM	Ensembl & GENCODE v45	1072	180
Ovary	RSEM	GENCODE v27 & GENCODE v38	808	180
Ovary	RSEM	GENCODE v27 & GENCODE v45	586	180
Ovary	RSEM	GENCODE v38 & GENCODE v45	621	180
Ovary	RSEM	Ensembl & GENCODE v27 & GENCODE v38	954	180
Ovary	RSEM	Ensembl & GENCODE v27 & GENCODE v45	951	180
Ovary	RSEM	Ensembl & GENCODE v38 & GENCODE v45	1299	180
Ovary	RSEM	GENCODE v27 & GENCODE v38 & GENCODE v45	1171	180
Ovary	RSEM	Ensembl & GENCODE v27 & GENCODE v38 & GENCODE v45	6547	180
Ovary	featureCounts	Ensembl	2054	180
Ovary	featureCounts	GENCODE v27	946	180
Ovary	featureCounts	GENCODE v38	802	180
Ovary	featureCounts	GENCODE v45	869	180
Ovary	featureCounts	Ensembl & GENCODE v27	617	180
Ovary	featureCounts	Ensembl & GENCODE v38	687	180
Ovary	featureCounts	Ensembl & GENCODE v45	1084	180
Ovary	featureCounts	GENCODE v27 & GENCODE v38	969	180
Ovary	featureCounts	GENCODE v27 & GENCODE v45	661	180
Ovary	featureCounts	GENCODE v38 & GENCODE v45	740	180
Ovary	featureCounts	Ensembl & GENCODE v27 & GENCODE v38	955	180
Ovary	featureCounts	Ensembl & GENCODE v27 & GENCODE v45	1045	180
Ovary	featureCounts	Ensembl & GENCODE v38 & GENCODE v45	1333	180
Ovary	featureCounts	GENCODE v27 & GENCODE v38 & GENCODE v45	1314	180
Ovary	featureCounts	Ensembl & GENCODE v27 & GENCODE v38 & GENCODE v45	6956	180
Ovary	kallisto	Ensembl	3238	180
Ovary	kallisto	GENCODE v27	1436	180
Ovary	kallisto	GENCODE v38	1013	180
Ovary	kallisto	GENCODE v45	1084	180
Ovary	kallisto	Ensembl & GENCODE v27	790	180
Ovary	kallisto	Ensembl & GENCODE v38	805	180
Ovary	kallisto	Ensembl & GENCODE v45	1331	180
Ovary	kallisto	GENCODE v27 & GENCODE v38	1113	180
Ovary	kallisto	GENCODE v27 & GENCODE v45	767	180
Ovary	kallisto	GENCODE v38 & GENCODE v45	1017	180
Ovary	kallisto	Ensembl & GENCODE v27 & GENCODE v38	1058	180
Ovary	kallisto	Ensembl & GENCODE v27 & GENCODE v45	1124	180
Ovary	kallisto	Ensembl & GENCODE v38 & GENCODE v45	1736	180
Ovary	kallisto	GENCODE v27 & GENCODE v38 & GENCODE v45	1697	180
Ovary	kallisto	Ensembl & GENCODE v27 & GENCODE v38 & GENCODE v45	7287	180
Ovary	salmon	Ensembl	2619	180
Ovary	salmon	GENCODE v27	1275	180
Ovary	salmon	GENCODE v38	852	180
Ovary	salmon	GENCODE v45	1128	180
Ovary	salmon	Ensembl & GENCODE v27	720	180
Ovary	salmon	Ensembl & GENCODE v38	669	180
Ovary	salmon	Ensembl & GENCODE v45	1412	180
Ovary	salmon	GENCODE v27 & GENCODE v38	916	180
Ovary	salmon	GENCODE v27 & GENCODE v45	945	180
Ovary	salmon	GENCODE v38 & GENCODE v45	718	180
Ovary	salmon	Ensembl & GENCODE v27 & GENCODE v38	995	180
Ovary	salmon	Ensembl & GENCODE v27 & GENCODE v45	1301	180
Ovary	salmon	Ensembl & GENCODE v38 & GENCODE v45	1328	180
Ovary	salmon	GENCODE v27 & GENCODE v38 & GENCODE v45	1322	180
Ovary	salmon	Ensembl & GENCODE v27 & GENCODE v38 & GENCODE v45	6547	180
Pancreas	RSEM	Ensembl	1520	328
Pancreas	RSEM	GENCODE v27	951	328
Pancreas	RSEM	GENCODE v38	817	328
Pancreas	RSEM	GENCODE v45	833	328
Pancreas	RSEM	Ensembl & GENCODE v27	409	328
Pancreas	RSEM	Ensembl & GENCODE v38	438	328
Pancreas	RSEM	Ensembl & GENCODE v45	788	328
Pancreas	RSEM	GENCODE v27 & GENCODE v38	613	328
Pancreas	RSEM	GENCODE v27 & GENCODE v45	448	328
Pancreas	RSEM	GENCODE v38 & GENCODE v45	481	328
Pancreas	RSEM	Ensembl & GENCODE v27 & GENCODE v38	456	328
Pancreas	RSEM	Ensembl & GENCODE v27 & GENCODE v45	500	328
Pancreas	RSEM	Ensembl & GENCODE v38 & GENCODE v45	786	328
Pancreas	RSEM	GENCODE v27 & GENCODE v38 & GENCODE v45	682	328
Pancreas	RSEM	Ensembl & GENCODE v27 & GENCODE v38 & GENCODE v45	6617	328
Pancreas	featureCounts	Ensembl	1700	328
Pancreas	featureCounts	GENCODE v27	1079	328
Pancreas	featureCounts	GENCODE v38	902	328
Pancreas	featureCounts	GENCODE v45	882	328
Pancreas	featureCounts	Ensembl & GENCODE v27	476	328
Pancreas	featureCounts	Ensembl & GENCODE v38	477	328
Pancreas	featureCounts	Ensembl & GENCODE v45	826	328
Pancreas	featureCounts	GENCODE v27 & GENCODE v38	744	328
Pancreas	featureCounts	GENCODE v27 & GENCODE v45	479	328
Pancreas	featureCounts	GENCODE v38 & GENCODE v45	564	328
Pancreas	featureCounts	Ensembl & GENCODE v27 & GENCODE v38	477	328
Pancreas	featureCounts	Ensembl & GENCODE v27 & GENCODE v45	522	328
Pancreas	featureCounts	Ensembl & GENCODE v38 & GENCODE v45	814	328
Pancreas	featureCounts	GENCODE v27 & GENCODE v38 & GENCODE v45	828	328
Pancreas	featureCounts	Ensembl & GENCODE v27 & GENCODE v38 & GENCODE v45	6860	328
Pancreas	kallisto	Ensembl	2341	328
Pancreas	kallisto	GENCODE v27	1406	328
Pancreas	kallisto	GENCODE v38	1095	328
Pancreas	kallisto	GENCODE v45	1087	328
Pancreas	kallisto	Ensembl & GENCODE v27	487	328
Pancreas	kallisto	Ensembl & GENCODE v38	557	328
Pancreas	kallisto	Ensembl & GENCODE v45	988	328
Pancreas	kallisto	GENCODE v27 & GENCODE v38	860	328
Pancreas	kallisto	GENCODE v27 & GENCODE v45	521	328
Pancreas	kallisto	GENCODE v38 & GENCODE v45	678	328
Pancreas	kallisto	Ensembl & GENCODE v27 & GENCODE v38	565	328
Pancreas	kallisto	Ensembl & GENCODE v27 & GENCODE v45	516	328
Pancreas	kallisto	Ensembl & GENCODE v38 & GENCODE v45	972	328
Pancreas	kallisto	GENCODE v27 & GENCODE v38 & GENCODE v45	959	328
Pancreas	kallisto	Ensembl & GENCODE v27 & GENCODE v38 & GENCODE v45	6891	328
Pancreas	salmon	Ensembl	1970	328
Pancreas	salmon	GENCODE v27	1232	328
Pancreas	salmon	GENCODE v38	955	328
Pancreas	salmon	GENCODE v45	1152	328
Pancreas	salmon	Ensembl & GENCODE v27	496	328
Pancreas	salmon	Ensembl & GENCODE v38	489	328
Pancreas	salmon	Ensembl & GENCODE v45	978	328
Pancreas	salmon	GENCODE v27 & GENCODE v38	680	328
Pancreas	salmon	GENCODE v27 & GENCODE v45	648	328
Pancreas	salmon	GENCODE v38 & GENCODE v45	480	328
Pancreas	salmon	Ensembl & GENCODE v27 & GENCODE v38	497	328
Pancreas	salmon	Ensembl & GENCODE v27 & GENCODE v45	709	328
Pancreas	salmon	Ensembl & GENCODE v38 & GENCODE v45	821	328
Pancreas	salmon	GENCODE v27 & GENCODE v38 & GENCODE v45	708	328
Pancreas	salmon	Ensembl & GENCODE v27 & GENCODE v38 & GENCODE v45	6588	328
Pituitary	RSEM	Ensembl	2116	283
Pituitary	RSEM	GENCODE v27	1012	283
Pituitary	RSEM	GENCODE v38	911	283
Pituitary	RSEM	GENCODE v45	982	283
Pituitary	RSEM	Ensembl & GENCODE v27	587	283
Pituitary	RSEM	Ensembl & GENCODE v38	612	283
Pituitary	RSEM	Ensembl & GENCODE v45	1120	283
Pituitary	RSEM	GENCODE v27 & GENCODE v38	850	283
Pituitary	RSEM	GENCODE v27 & GENCODE v45	595	283
Pituitary	RSEM	GENCODE v38 & GENCODE v45	689	283
Pituitary	RSEM	Ensembl & GENCODE v27 & GENCODE v38	694	283
Pituitary	RSEM	Ensembl & GENCODE v27 & GENCODE v45	735	283
Pituitary	RSEM	Ensembl & GENCODE v38 & GENCODE v45	1183	283
Pituitary	RSEM	GENCODE v27 & GENCODE v38 & GENCODE v45	1065	283
Pituitary	RSEM	Ensembl & GENCODE v27 & GENCODE v38 & GENCODE v45	7200	283
Pituitary	featureCounts	Ensembl	2536	283
Pituitary	featureCounts	GENCODE v27	1204	283
Pituitary	featureCounts	GENCODE v38	993	283
Pituitary	featureCounts	GENCODE v45	1136	283
Pituitary	featureCounts	Ensembl & GENCODE v27	643	283
Pituitary	featureCounts	Ensembl & GENCODE v38	664	283
Pituitary	featureCounts	Ensembl & GENCODE v45	1183	283
Pituitary	featureCounts	GENCODE v27 & GENCODE v38	1004	283
Pituitary	featureCounts	GENCODE v27 & GENCODE v45	643	283
Pituitary	featureCounts	GENCODE v38 & GENCODE v45	737	283
Pituitary	featureCounts	Ensembl & GENCODE v27 & GENCODE v38	774	283
Pituitary	featureCounts	Ensembl & GENCODE v27 & GENCODE v45	786	283
Pituitary	featureCounts	Ensembl & GENCODE v38 & GENCODE v45	1214	283
Pituitary	featureCounts	GENCODE v27 & GENCODE v38 & GENCODE v45	1207	283
Pituitary	featureCounts	Ensembl & GENCODE v27 & GENCODE v38 & GENCODE v45	7473	283
Pituitary	kallisto	Ensembl	3537	283
Pituitary	kallisto	GENCODE v27	1550	283
Pituitary	kallisto	GENCODE v38	1298	283
Pituitary	kallisto	GENCODE v45	1361	283
Pituitary	kallisto	Ensembl & GENCODE v27	684	283
Pituitary	kallisto	Ensembl & GENCODE v38	828	283
Pituitary	kallisto	Ensembl & GENCODE v45	1379	283
Pituitary	kallisto	GENCODE v27 & GENCODE v38	1170	283
Pituitary	kallisto	GENCODE v27 & GENCODE v45	763	283
Pituitary	kallisto	GENCODE v38 & GENCODE v45	968	283
Pituitary	kallisto	Ensembl & GENCODE v27 & GENCODE v38	903	283
Pituitary	kallisto	Ensembl & GENCODE v27 & GENCODE v45	843	283
Pituitary	kallisto	Ensembl & GENCODE v38 & GENCODE v45	1430	283
Pituitary	kallisto	GENCODE v27 & GENCODE v38 & GENCODE v45	1403	283
Pituitary	kallisto	Ensembl & GENCODE v27 & GENCODE v38 & GENCODE v45	7667	283
Pituitary	salmon	Ensembl	3051	283
Pituitary	salmon	GENCODE v27	1388	283
Pituitary	salmon	GENCODE v38	1058	283
Pituitary	salmon	GENCODE v45	1328	283
Pituitary	salmon	Ensembl & GENCODE v27	742	283
Pituitary	salmon	Ensembl & GENCODE v38	697	283
Pituitary	salmon	Ensembl & GENCODE v45	1436	283
Pituitary	salmon	GENCODE v27 & GENCODE v38	956	283
Pituitary	salmon	GENCODE v27 & GENCODE v45	828	283
Pituitary	salmon	GENCODE v38 & GENCODE v45	692	283
Pituitary	salmon	Ensembl & GENCODE v27 & GENCODE v38	739	283
Pituitary	salmon	Ensembl & GENCODE v27 & GENCODE v45	966	283
Pituitary	salmon	Ensembl & GENCODE v38 & GENCODE v45	1188	283
Pituitary	salmon	GENCODE v27 & GENCODE v38 & GENCODE v45	1147	283
Pituitary	salmon	Ensembl & GENCODE v27 & GENCODE v38 & GENCODE v45	7219	283
Prostate	RSEM	Ensembl	1917	245
Prostate	RSEM	GENCODE v27	1011	245
Prostate	RSEM	GENCODE v38	889	245
Prostate	RSEM	GENCODE v45	934	245
Prostate	RSEM	Ensembl & GENCODE v27	618	245
Prostate	RSEM	Ensembl & GENCODE v38	658	245
Prostate	RSEM	Ensembl & GENCODE v45	1187	245
Prostate	RSEM	GENCODE v27 & GENCODE v38	845	245
Prostate	RSEM	GENCODE v27 & GENCODE v45	614	245
Prostate	RSEM	GENCODE v38 & GENCODE v45	648	245
Prostate	RSEM	Ensembl & GENCODE v27 & GENCODE v38	850	245
Prostate	RSEM	Ensembl & GENCODE v27 & GENCODE v45	805	245
Prostate	RSEM	Ensembl & GENCODE v38 & GENCODE v45	1135	245
Prostate	RSEM	GENCODE v27 & GENCODE v38 & GENCODE v45	1135	245
Prostate	RSEM	Ensembl & GENCODE v27 & GENCODE v38 & GENCODE v45	6417	245
Prostate	featureCounts	Ensembl	2245	245
Prostate	featureCounts	GENCODE v27	1168	245
Prostate	featureCounts	GENCODE v38	1009	245
Prostate	featureCounts	GENCODE v45	1023	245
Prostate	featureCounts	Ensembl & GENCODE v27	702	245
Prostate	featureCounts	Ensembl & GENCODE v38	693	245
Prostate	featureCounts	Ensembl & GENCODE v45	1154	245
Prostate	featureCounts	GENCODE v27 & GENCODE v38	975	245
Prostate	featureCounts	GENCODE v27 & GENCODE v45	706	245
Prostate	featureCounts	GENCODE v38 & GENCODE v45	772	245
Prostate	featureCounts	Ensembl & GENCODE v27 & GENCODE v38	875	245
Prostate	featureCounts	Ensembl & GENCODE v27 & GENCODE v45	870	245
Prostate	featureCounts	Ensembl & GENCODE v38 & GENCODE v45	1269	245
Prostate	featureCounts	GENCODE v27 & GENCODE v38 & GENCODE v45	1289	245
Prostate	featureCounts	Ensembl & GENCODE v27 & GENCODE v38 & GENCODE v45	6661	245
Prostate	kallisto	Ensembl	2909	245
Prostate	kallisto	GENCODE v27	1667	245
Prostate	kallisto	GENCODE v38	1311	245
Prostate	kallisto	GENCODE v45	1410	245
Prostate	kallisto	Ensembl & GENCODE v27	670	245
Prostate	kallisto	Ensembl & GENCODE v38	766	245
Prostate	kallisto	Ensembl & GENCODE v45	1227	245
Prostate	kallisto	GENCODE v27 & GENCODE v38	1231	245
Prostate	kallisto	GENCODE v27 & GENCODE v45	923	245
Prostate	kallisto	GENCODE v38 & GENCODE v45	1224	245
Prostate	kallisto	Ensembl & GENCODE v27 & GENCODE v38	830	245
Prostate	kallisto	Ensembl & GENCODE v27 & GENCODE v45	855	245
Prostate	kallisto	Ensembl & GENCODE v38 & GENCODE v45	1320	245
Prostate	kallisto	GENCODE v27 & GENCODE v38 & GENCODE v45	2166	245
Prostate	kallisto	Ensembl & GENCODE v27 & GENCODE v38 & GENCODE v45	6189	245
Prostate	salmon	Ensembl	2824	245
Prostate	salmon	GENCODE v27	1479	245
Prostate	salmon	GENCODE v38	1050	245
Prostate	salmon	GENCODE v45	1326	245
Prostate	salmon	Ensembl & GENCODE v27	773	245
Prostate	salmon	Ensembl & GENCODE v38	683	245
Prostate	salmon	Ensembl & GENCODE v45	1412	245
Prostate	salmon	GENCODE v27 & GENCODE v38	937	245
Prostate	salmon	GENCODE v27 & GENCODE v45	816	245
Prostate	salmon	GENCODE v38 & GENCODE v45	792	245
Prostate	salmon	Ensembl & GENCODE v27 & GENCODE v38	835	245
Prostate	salmon	Ensembl & GENCODE v27 & GENCODE v45	1129	245
Prostate	salmon	Ensembl & GENCODE v38 & GENCODE v45	1249	245
Prostate	salmon	GENCODE v27 & GENCODE v38 & GENCODE v45	1179	245
Prostate	salmon	Ensembl & GENCODE v27 & GENCODE v38 & GENCODE v45	6425	245
Skin_Not_Sun_Exposed_Suprapubic	RSEM	Ensembl	1536	604
Skin_Not_Sun_Exposed_Suprapubic	RSEM	GENCODE v27	830	604
Skin_Not_Sun_Exposed_Suprapubic	RSEM	GENCODE v38	742	604
Skin_Not_Sun_Exposed_Suprapubic	RSEM	GENCODE v45	742	604
Skin_Not_Sun_Exposed_Suprapubic	RSEM	Ensembl & GENCODE v27	260	604
Skin_Not_Sun_Exposed_Suprapubic	RSEM	Ensembl & GENCODE v38	278	604
Skin_Not_Sun_Exposed_Suprapubic	RSEM	Ensembl & GENCODE v45	667	604
Skin_Not_Sun_Exposed_Suprapubic	RSEM	GENCODE v27 & GENCODE v38	511	604
Skin_Not_Sun_Exposed_Suprapubic	RSEM	GENCODE v27 & GENCODE v45	242	604
Skin_Not_Sun_Exposed_Suprapubic	RSEM	GENCODE v38 & GENCODE v45	273	604
Skin_Not_Sun_Exposed_Suprapubic	RSEM	Ensembl & GENCODE v27 & GENCODE v38	265	604
Skin_Not_Sun_Exposed_Suprapubic	RSEM	Ensembl & GENCODE v27 & GENCODE v45	298	604
Skin_Not_Sun_Exposed_Suprapubic	RSEM	Ensembl & GENCODE v38 & GENCODE v45	637	604
Skin_Not_Sun_Exposed_Suprapubic	RSEM	GENCODE v27 & GENCODE v38 & GENCODE v45	500	604
Skin_Not_Sun_Exposed_Suprapubic	RSEM	Ensembl & GENCODE v27 & GENCODE v38 & GENCODE v45	7739	604
Skin_Not_Sun_Exposed_Suprapubic	featureCounts	Ensembl	1766	604
Skin_Not_Sun_Exposed_Suprapubic	featureCounts	GENCODE v27	966	604
Skin_Not_Sun_Exposed_Suprapubic	featureCounts	GENCODE v38	808	604
Skin_Not_Sun_Exposed_Suprapubic	featureCounts	GENCODE v45	887	604
Skin_Not_Sun_Exposed_Suprapubic	featureCounts	Ensembl & GENCODE v27	264	604
Skin_Not_Sun_Exposed_Suprapubic	featureCounts	Ensembl & GENCODE v38	302	604
Skin_Not_Sun_Exposed_Suprapubic	featureCounts	Ensembl & GENCODE v45	649	604
Skin_Not_Sun_Exposed_Suprapubic	featureCounts	GENCODE v27 & GENCODE v38	607	604
Skin_Not_Sun_Exposed_Suprapubic	featureCounts	GENCODE v27 & GENCODE v45	302	604
Skin_Not_Sun_Exposed_Suprapubic	featureCounts	GENCODE v38 & GENCODE v45	311	604
Skin_Not_Sun_Exposed_Suprapubic	featureCounts	Ensembl & GENCODE v27 & GENCODE v38	344	604
Skin_Not_Sun_Exposed_Suprapubic	featureCounts	Ensembl & GENCODE v27 & GENCODE v45	269	604
Skin_Not_Sun_Exposed_Suprapubic	featureCounts	Ensembl & GENCODE v38 & GENCODE v45	666	604
Skin_Not_Sun_Exposed_Suprapubic	featureCounts	GENCODE v27 & GENCODE v38 & GENCODE v45	613	604
Skin_Not_Sun_Exposed_Suprapubic	featureCounts	Ensembl & GENCODE v27 & GENCODE v38 & GENCODE v45	7924	604
Skin_Not_Sun_Exposed_Suprapubic	kallisto	Ensembl	2404	604
Skin_Not_Sun_Exposed_Suprapubic	kallisto	GENCODE v27	1299	604
Skin_Not_Sun_Exposed_Suprapubic	kallisto	GENCODE v38	1100	604
Skin_Not_Sun_Exposed_Suprapubic	kallisto	GENCODE v45	1078	604
Skin_Not_Sun_Exposed_Suprapubic	kallisto	Ensembl & GENCODE v27	305	604
Skin_Not_Sun_Exposed_Suprapubic	kallisto	Ensembl & GENCODE v38	357	604
Skin_Not_Sun_Exposed_Suprapubic	kallisto	Ensembl & GENCODE v45	839	604
Skin_Not_Sun_Exposed_Suprapubic	kallisto	GENCODE v27 & GENCODE v38	626	604
Skin_Not_Sun_Exposed_Suprapubic	kallisto	GENCODE v27 & GENCODE v45	339	604
Skin_Not_Sun_Exposed_Suprapubic	kallisto	GENCODE v38 & GENCODE v45	477	604
Skin_Not_Sun_Exposed_Suprapubic	kallisto	Ensembl & GENCODE v27 & GENCODE v38	333	604
Skin_Not_Sun_Exposed_Suprapubic	kallisto	Ensembl & GENCODE v27 & GENCODE v45	293	604
Skin_Not_Sun_Exposed_Suprapubic	kallisto	Ensembl & GENCODE v38 & GENCODE v45	734	604
Skin_Not_Sun_Exposed_Suprapubic	kallisto	GENCODE v27 & GENCODE v38 & GENCODE v45	750	604
Skin_Not_Sun_Exposed_Suprapubic	kallisto	Ensembl & GENCODE v27 & GENCODE v38 & GENCODE v45	8034	604
Skin_Not_Sun_Exposed_Suprapubic	salmon	Ensembl	2125	604
Skin_Not_Sun_Exposed_Suprapubic	salmon	GENCODE v27	1191	604
Skin_Not_Sun_Exposed_Suprapubic	salmon	GENCODE v38	923	604
Skin_Not_Sun_Exposed_Suprapubic	salmon	GENCODE v45	1045	604
Skin_Not_Sun_Exposed_Suprapubic	salmon	Ensembl & GENCODE v27	319	604
Skin_Not_Sun_Exposed_Suprapubic	salmon	Ensembl & GENCODE v38	279	604
Skin_Not_Sun_Exposed_Suprapubic	salmon	Ensembl & GENCODE v45	822	604
Skin_Not_Sun_Exposed_Suprapubic	salmon	GENCODE v27 & GENCODE v38	556	604
Skin_Not_Sun_Exposed_Suprapubic	salmon	GENCODE v27 & GENCODE v45	420	604
Skin_Not_Sun_Exposed_Suprapubic	salmon	GENCODE v38 & GENCODE v45	362	604
Skin_Not_Sun_Exposed_Suprapubic	salmon	Ensembl & GENCODE v27 & GENCODE v38	301	604
Skin_Not_Sun_Exposed_Suprapubic	salmon	Ensembl & GENCODE v27 & GENCODE v45	412	604
Skin_Not_Sun_Exposed_Suprapubic	salmon	Ensembl & GENCODE v38 & GENCODE v45	648	604
Skin_Not_Sun_Exposed_Suprapubic	salmon	GENCODE v27 & GENCODE v38 & GENCODE v45	574	604
Skin_Not_Sun_Exposed_Suprapubic	salmon	Ensembl & GENCODE v27 & GENCODE v38 & GENCODE v45	7643	604
Skin_Sun_Exposed_Lower_leg	RSEM	Ensembl	1259	701
Skin_Sun_Exposed_Lower_leg	RSEM	GENCODE v27	791	701
Skin_Sun_Exposed_Lower_leg	RSEM	GENCODE v38	665	701
Skin_Sun_Exposed_Lower_leg	RSEM	GENCODE v45	743	701
Skin_Sun_Exposed_Lower_leg	RSEM	Ensembl & GENCODE v27	181	701
Skin_Sun_Exposed_Lower_leg	RSEM	Ensembl & GENCODE v38	202	701
Skin_Sun_Exposed_Lower_leg	RSEM	Ensembl & GENCODE v45	578	701
Skin_Sun_Exposed_Lower_leg	RSEM	GENCODE v27 & GENCODE v38	470	701
Skin_Sun_Exposed_Lower_leg	RSEM	GENCODE v27 & GENCODE v45	229	701
Skin_Sun_Exposed_Lower_leg	RSEM	GENCODE v38 & GENCODE v45	314	701
Skin_Sun_Exposed_Lower_leg	RSEM	Ensembl & GENCODE v27 & GENCODE v38	222	701
Skin_Sun_Exposed_Lower_leg	RSEM	Ensembl & GENCODE v27 & GENCODE v45	229	701
Skin_Sun_Exposed_Lower_leg	RSEM	Ensembl & GENCODE v38 & GENCODE v45	533	701
Skin_Sun_Exposed_Lower_leg	RSEM	GENCODE v27 & GENCODE v38 & GENCODE v45	1386	701
Skin_Sun_Exposed_Lower_leg	RSEM	Ensembl & GENCODE v27 & GENCODE v38 & GENCODE v45	7185	701
Skin_Sun_Exposed_Lower_leg	featureCounts	Ensembl	1666	701
Skin_Sun_Exposed_Lower_leg	featureCounts	GENCODE v27	860	701
Skin_Sun_Exposed_Lower_leg	featureCounts	GENCODE v38	755	701
Skin_Sun_Exposed_Lower_leg	featureCounts	GENCODE v45	740	701
Skin_Sun_Exposed_Lower_leg	featureCounts	Ensembl & GENCODE v27	242	701
Skin_Sun_Exposed_Lower_leg	featureCounts	Ensembl & GENCODE v38	248	701
Skin_Sun_Exposed_Lower_leg	featureCounts	Ensembl & GENCODE v45	610	701
Skin_Sun_Exposed_Lower_leg	featureCounts	GENCODE v27 & GENCODE v38	548	701
Skin_Sun_Exposed_Lower_leg	featureCounts	GENCODE v27 & GENCODE v45	256	701
Skin_Sun_Exposed_Lower_leg	featureCounts	GENCODE v38 & GENCODE v45	300	701
Skin_Sun_Exposed_Lower_leg	featureCounts	Ensembl & GENCODE v27 & GENCODE v38	253	701
Skin_Sun_Exposed_Lower_leg	featureCounts	Ensembl & GENCODE v27 & GENCODE v45	226	701
Skin_Sun_Exposed_Lower_leg	featureCounts	Ensembl & GENCODE v38 & GENCODE v45	584	701
Skin_Sun_Exposed_Lower_leg	featureCounts	GENCODE v27 & GENCODE v38 & GENCODE v45	598	701
Skin_Sun_Exposed_Lower_leg	featureCounts	Ensembl & GENCODE v27 & GENCODE v38 & GENCODE v45	8287	701
Skin_Sun_Exposed_Lower_leg	kallisto	Ensembl	2299	701
Skin_Sun_Exposed_Lower_leg	kallisto	GENCODE v27	1180	701
Skin_Sun_Exposed_Lower_leg	kallisto	GENCODE v38	944	701
Skin_Sun_Exposed_Lower_leg	kallisto	GENCODE v45	969	701
Skin_Sun_Exposed_Lower_leg	kallisto	Ensembl & GENCODE v27	263	701
Skin_Sun_Exposed_Lower_leg	kallisto	Ensembl & GENCODE v38	290	701
Skin_Sun_Exposed_Lower_leg	kallisto	Ensembl & GENCODE v45	805	701
Skin_Sun_Exposed_Lower_leg	kallisto	GENCODE v27 & GENCODE v38	601	701
Skin_Sun_Exposed_Lower_leg	kallisto	GENCODE v27 & GENCODE v45	286	701
Skin_Sun_Exposed_Lower_leg	kallisto	GENCODE v38 & GENCODE v45	399	701
Skin_Sun_Exposed_Lower_leg	kallisto	Ensembl & GENCODE v27 & GENCODE v38	265	701
Skin_Sun_Exposed_Lower_leg	kallisto	Ensembl & GENCODE v27 & GENCODE v45	227	701
Skin_Sun_Exposed_Lower_leg	kallisto	Ensembl & GENCODE v38 & GENCODE v45	701	701
Skin_Sun_Exposed_Lower_leg	kallisto	GENCODE v27 & GENCODE v38 & GENCODE v45	643	701
Skin_Sun_Exposed_Lower_leg	kallisto	Ensembl & GENCODE v27 & GENCODE v38 & GENCODE v45	8392	701
Skin_Sun_Exposed_Lower_leg	salmon	Ensembl	2017	701
Skin_Sun_Exposed_Lower_leg	salmon	GENCODE v27	1063	701
Skin_Sun_Exposed_Lower_leg	salmon	GENCODE v38	813	701
Skin_Sun_Exposed_Lower_leg	salmon	GENCODE v45	883	701
Skin_Sun_Exposed_Lower_leg	salmon	Ensembl & GENCODE v27	266	701
Skin_Sun_Exposed_Lower_leg	salmon	Ensembl & GENCODE v38	258	701
Skin_Sun_Exposed_Lower_leg	salmon	Ensembl & GENCODE v45	771	701
Skin_Sun_Exposed_Lower_leg	salmon	GENCODE v27 & GENCODE v38	484	701
Skin_Sun_Exposed_Lower_leg	salmon	GENCODE v27 & GENCODE v45	319	701
Skin_Sun_Exposed_Lower_leg	salmon	GENCODE v38 & GENCODE v45	287	701
Skin_Sun_Exposed_Lower_leg	salmon	Ensembl & GENCODE v27 & GENCODE v38	244	701
Skin_Sun_Exposed_Lower_leg	salmon	Ensembl & GENCODE v27 & GENCODE v45	399	701
Skin_Sun_Exposed_Lower_leg	salmon	Ensembl & GENCODE v38 & GENCODE v45	579	701
Skin_Sun_Exposed_Lower_leg	salmon	GENCODE v27 & GENCODE v38 & GENCODE v45	485	701
Skin_Sun_Exposed_Lower_leg	salmon	Ensembl & GENCODE v27 & GENCODE v38 & GENCODE v45	8049	701
Small_Intestine_Terminal_Ileum	RSEM	Ensembl	1707	187
Small_Intestine_Terminal_Ileum	RSEM	GENCODE v27	864	187
Small_Intestine_Terminal_Ileum	RSEM	GENCODE v38	790	187
Small_Intestine_Terminal_Ileum	RSEM	GENCODE v45	815	187
Small_Intestine_Terminal_Ileum	RSEM	Ensembl & GENCODE v27	583	187
Small_Intestine_Terminal_Ileum	RSEM	Ensembl & GENCODE v38	661	187
Small_Intestine_Terminal_Ileum	RSEM	Ensembl & GENCODE v45	1140	187
Small_Intestine_Terminal_Ileum	RSEM	GENCODE v27 & GENCODE v38	896	187
Small_Intestine_Terminal_Ileum	RSEM	GENCODE v27 & GENCODE v45	591	187
Small_Intestine_Terminal_Ileum	RSEM	GENCODE v38 & GENCODE v45	692	187
Small_Intestine_Terminal_Ileum	RSEM	Ensembl & GENCODE v27 & GENCODE v38	917	187
Small_Intestine_Terminal_Ileum	RSEM	Ensembl & GENCODE v27 & GENCODE v45	958	187
Small_Intestine_Terminal_Ileum	RSEM	Ensembl & GENCODE v38 & GENCODE v45	1292	187
Small_Intestine_Terminal_Ileum	RSEM	GENCODE v27 & GENCODE v38 & GENCODE v45	1169	187
Small_Intestine_Terminal_Ileum	RSEM	Ensembl & GENCODE v27 & GENCODE v38 & GENCODE v45	6661	187
Small_Intestine_Terminal_Ileum	featureCounts	Ensembl	1996	187
Small_Intestine_Terminal_Ileum	featureCounts	GENCODE v27	1090	187
Small_Intestine_Terminal_Ileum	featureCounts	GENCODE v38	848	187
Small_Intestine_Terminal_Ileum	featureCounts	GENCODE v45	879	187
Small_Intestine_Terminal_Ileum	featureCounts	Ensembl & GENCODE v27	633	187
Small_Intestine_Terminal_Ileum	featureCounts	Ensembl & GENCODE v38	669	187
Small_Intestine_Terminal_Ileum	featureCounts	Ensembl & GENCODE v45	1167	187
Small_Intestine_Terminal_Ileum	featureCounts	GENCODE v27 & GENCODE v38	961	187
Small_Intestine_Terminal_Ileum	featureCounts	GENCODE v27 & GENCODE v45	690	187
Small_Intestine_Terminal_Ileum	featureCounts	GENCODE v38 & GENCODE v45	787	187
Small_Intestine_Terminal_Ileum	featureCounts	Ensembl & GENCODE v27 & GENCODE v38	1024	187
Small_Intestine_Terminal_Ileum	featureCounts	Ensembl & GENCODE v27 & GENCODE v45	964	187
Small_Intestine_Terminal_Ileum	featureCounts	Ensembl & GENCODE v38 & GENCODE v45	1402	187
Small_Intestine_Terminal_Ileum	featureCounts	GENCODE v27 & GENCODE v38 & GENCODE v45	1380	187
Small_Intestine_Terminal_Ileum	featureCounts	Ensembl & GENCODE v27 & GENCODE v38 & GENCODE v45	6871	187
Small_Intestine_Terminal_Ileum	kallisto	Ensembl	3117	187
Small_Intestine_Terminal_Ileum	kallisto	GENCODE v27	1390	187
Small_Intestine_Terminal_Ileum	kallisto	GENCODE v38	1058	187
Small_Intestine_Terminal_Ileum	kallisto	GENCODE v45	1135	187
Small_Intestine_Terminal_Ileum	kallisto	Ensembl & GENCODE v27	763	187
Small_Intestine_Terminal_Ileum	kallisto	Ensembl & GENCODE v38	826	187
Small_Intestine_Terminal_Ileum	kallisto	Ensembl & GENCODE v45	1424	187
Small_Intestine_Terminal_Ileum	kallisto	GENCODE v27 & GENCODE v38	1088	187
Small_Intestine_Terminal_Ileum	kallisto	GENCODE v27 & GENCODE v45	829	187
Small_Intestine_Terminal_Ileum	kallisto	GENCODE v38 & GENCODE v45	963	187
Small_Intestine_Terminal_Ileum	kallisto	Ensembl & GENCODE v27 & GENCODE v38	1072	187
Small_Intestine_Terminal_Ileum	kallisto	Ensembl & GENCODE v27 & GENCODE v45	1070	187
Small_Intestine_Terminal_Ileum	kallisto	Ensembl & GENCODE v38 & GENCODE v45	1627	187
Small_Intestine_Terminal_Ileum	kallisto	GENCODE v27 & GENCODE v38 & GENCODE v45	1598	187
Small_Intestine_Terminal_Ileum	kallisto	Ensembl & GENCODE v27 & GENCODE v38 & GENCODE v45	7227	187
Small_Intestine_Terminal_Ileum	salmon	Ensembl	2556	187
Small_Intestine_Terminal_Ileum	salmon	GENCODE v27	1304	187
Small_Intestine_Terminal_Ileum	salmon	GENCODE v38	870	187
Small_Intestine_Terminal_Ileum	salmon	GENCODE v45	1184	187
Small_Intestine_Terminal_Ileum	salmon	Ensembl & GENCODE v27	723	187
Small_Intestine_Terminal_Ileum	salmon	Ensembl & GENCODE v38	713	187
Small_Intestine_Terminal_Ileum	salmon	Ensembl & GENCODE v45	1443	187
Small_Intestine_Terminal_Ileum	salmon	GENCODE v27 & GENCODE v38	955	187
Small_Intestine_Terminal_Ileum	salmon	GENCODE v27 & GENCODE v45	907	187
Small_Intestine_Terminal_Ileum	salmon	GENCODE v38 & GENCODE v45	703	187
Small_Intestine_Terminal_Ileum	salmon	Ensembl & GENCODE v27 & GENCODE v38	1072	187
Small_Intestine_Terminal_Ileum	salmon	Ensembl & GENCODE v27 & GENCODE v45	1221	187
Small_Intestine_Terminal_Ileum	salmon	Ensembl & GENCODE v38 & GENCODE v45	1286	187
Small_Intestine_Terminal_Ileum	salmon	GENCODE v27 & GENCODE v38 & GENCODE v45	1247	187
Small_Intestine_Terminal_Ileum	salmon	Ensembl & GENCODE v27 & GENCODE v38 & GENCODE v45	6677	187
Spleen	RSEM	Ensembl	1949	241
Spleen	RSEM	GENCODE v27	929	241
Spleen	RSEM	GENCODE v38	850	241
Spleen	RSEM	GENCODE v45	860	241
Spleen	RSEM	Ensembl & GENCODE v27	521	241
Spleen	RSEM	Ensembl & GENCODE v38	551	241
Spleen	RSEM	Ensembl & GENCODE v45	1032	241
Spleen	RSEM	GENCODE v27 & GENCODE v38	769	241
Spleen	RSEM	GENCODE v27 & GENCODE v45	502	241
Spleen	RSEM	GENCODE v38 & GENCODE v45	594	241
Spleen	RSEM	Ensembl & GENCODE v27 & GENCODE v38	693	241
Spleen	RSEM	Ensembl & GENCODE v27 & GENCODE v45	667	241
Spleen	RSEM	Ensembl & GENCODE v38 & GENCODE v45	1101	241
Spleen	RSEM	GENCODE v27 & GENCODE v38 & GENCODE v45	950	241
Spleen	RSEM	Ensembl & GENCODE v27 & GENCODE v38 & GENCODE v45	7759	241
Spleen	featureCounts	Ensembl	2309	241
Spleen	featureCounts	GENCODE v27	1088	241
Spleen	featureCounts	GENCODE v38	864	241
Spleen	featureCounts	GENCODE v45	943	241
Spleen	featureCounts	Ensembl & GENCODE v27	585	241
Spleen	featureCounts	Ensembl & GENCODE v38	528	241
Spleen	featureCounts	Ensembl & GENCODE v45	1047	241
Spleen	featureCounts	GENCODE v27 & GENCODE v38	933	241
Spleen	featureCounts	GENCODE v27 & GENCODE v45	614	241
Spleen	featureCounts	GENCODE v38 & GENCODE v45	642	241
Spleen	featureCounts	Ensembl & GENCODE v27 & GENCODE v38	754	241
Spleen	featureCounts	Ensembl & GENCODE v27 & GENCODE v45	764	241
Spleen	featureCounts	Ensembl & GENCODE v38 & GENCODE v45	1130	241
Spleen	featureCounts	GENCODE v27 & GENCODE v38 & GENCODE v45	1109	241
Spleen	featureCounts	Ensembl & GENCODE v27 & GENCODE v38 & GENCODE v45	8107	241
Spleen	kallisto	Ensembl	3309	241
Spleen	kallisto	GENCODE v27	1479	241
Spleen	kallisto	GENCODE v38	1115	241
Spleen	kallisto	GENCODE v45	1170	241
Spleen	kallisto	Ensembl & GENCODE v27	689	241
Spleen	kallisto	Ensembl & GENCODE v38	776	241
Spleen	kallisto	Ensembl & GENCODE v45	1331	241
Spleen	kallisto	GENCODE v27 & GENCODE v38	1061	241
Spleen	kallisto	GENCODE v27 & GENCODE v45	644	241
Spleen	kallisto	GENCODE v38 & GENCODE v45	938	241
Spleen	kallisto	Ensembl & GENCODE v27 & GENCODE v38	859	241
Spleen	kallisto	Ensembl & GENCODE v27 & GENCODE v45	861	241
Spleen	kallisto	Ensembl & GENCODE v38 & GENCODE v45	1425	241
Spleen	kallisto	GENCODE v27 & GENCODE v38 & GENCODE v45	1395	241
Spleen	kallisto	Ensembl & GENCODE v27 & GENCODE v38 & GENCODE v45	8151	241
Spleen	salmon	Ensembl	2780	241
Spleen	salmon	GENCODE v27	1322	241
Spleen	salmon	GENCODE v38	881	241
Spleen	salmon	GENCODE v45	1235	241
Spleen	salmon	Ensembl & GENCODE v27	711	241
Spleen	salmon	Ensembl & GENCODE v38	612	241
Spleen	salmon	Ensembl & GENCODE v45	1377	241
Spleen	salmon	GENCODE v27 & GENCODE v38	807	241
Spleen	salmon	GENCODE v27 & GENCODE v45	801	241
Spleen	salmon	GENCODE v38 & GENCODE v45	648	241
Spleen	salmon	Ensembl & GENCODE v27 & GENCODE v38	714	241
Spleen	salmon	Ensembl & GENCODE v27 & GENCODE v45	1011	241
Spleen	salmon	Ensembl & GENCODE v38 & GENCODE v45	1168	241
Spleen	salmon	GENCODE v27 & GENCODE v38 & GENCODE v45	1086	241
Spleen	salmon	Ensembl & GENCODE v27 & GENCODE v38 & GENCODE v45	7685	241
Stomach	RSEM	Ensembl	1550	359
Stomach	RSEM	GENCODE v27	1055	359
Stomach	RSEM	GENCODE v38	943	359
Stomach	RSEM	GENCODE v45	952	359
Stomach	RSEM	Ensembl & GENCODE v27	422	359
Stomach	RSEM	Ensembl & GENCODE v38	452	359
Stomach	RSEM	Ensembl & GENCODE v45	854	359
Stomach	RSEM	GENCODE v27 & GENCODE v38	693	359
Stomach	RSEM	GENCODE v27 & GENCODE v45	444	359
Stomach	RSEM	GENCODE v38 & GENCODE v45	480	359
Stomach	RSEM	Ensembl & GENCODE v27 & GENCODE v38	520	359
Stomach	RSEM	Ensembl & GENCODE v27 & GENCODE v45	497	359
Stomach	RSEM	Ensembl & GENCODE v38 & GENCODE v45	781	359
Stomach	RSEM	GENCODE v27 & GENCODE v38 & GENCODE v45	710	359
Stomach	RSEM	Ensembl & GENCODE v27 & GENCODE v38 & GENCODE v45	5689	359
Stomach	featureCounts	Ensembl	1762	359
Stomach	featureCounts	GENCODE v27	1196	359
Stomach	featureCounts	GENCODE v38	1034	359
Stomach	featureCounts	GENCODE v45	1060	359
Stomach	featureCounts	Ensembl & GENCODE v27	515	359
Stomach	featureCounts	Ensembl & GENCODE v38	510	359
Stomach	featureCounts	Ensembl & GENCODE v45	826	359
Stomach	featureCounts	GENCODE v27 & GENCODE v38	821	359
Stomach	featureCounts	GENCODE v27 & GENCODE v45	556	359
Stomach	featureCounts	GENCODE v38 & GENCODE v45	580	359
Stomach	featureCounts	Ensembl & GENCODE v27 & GENCODE v38	504	359
Stomach	featureCounts	Ensembl & GENCODE v27 & GENCODE v45	511	359
Stomach	featureCounts	Ensembl & GENCODE v38 & GENCODE v45	833	359
Stomach	featureCounts	GENCODE v27 & GENCODE v38 & GENCODE v45	854	359
Stomach	featureCounts	Ensembl & GENCODE v27 & GENCODE v38 & GENCODE v45	5862	359
Stomach	kallisto	Ensembl	2376	359
Stomach	kallisto	GENCODE v27	1451	359
Stomach	kallisto	GENCODE v38	1186	359
Stomach	kallisto	GENCODE v45	1269	359
Stomach	kallisto	Ensembl & GENCODE v27	546	359
Stomach	kallisto	Ensembl & GENCODE v38	575	359
Stomach	kallisto	Ensembl & GENCODE v45	992	359
Stomach	kallisto	GENCODE v27 & GENCODE v38	854	359
Stomach	kallisto	GENCODE v27 & GENCODE v45	577	359
Stomach	kallisto	GENCODE v38 & GENCODE v45	702	359
Stomach	kallisto	Ensembl & GENCODE v27 & GENCODE v38	596	359
Stomach	kallisto	Ensembl & GENCODE v27 & GENCODE v45	591	359
Stomach	kallisto	Ensembl & GENCODE v38 & GENCODE v45	938	359
Stomach	kallisto	GENCODE v27 & GENCODE v38 & GENCODE v45	917	359
Stomach	kallisto	Ensembl & GENCODE v27 & GENCODE v38 & GENCODE v45	5879	359
Stomach	salmon	Ensembl	2056	359
Stomach	salmon	GENCODE v27	1428	359
Stomach	salmon	GENCODE v38	1085	359
Stomach	salmon	GENCODE v45	1264	359
Stomach	salmon	Ensembl & GENCODE v27	544	359
Stomach	salmon	Ensembl & GENCODE v38	564	359
Stomach	salmon	Ensembl & GENCODE v45	1019	359
Stomach	salmon	GENCODE v27 & GENCODE v38	722	359
Stomach	salmon	GENCODE v27 & GENCODE v45	588	359
Stomach	salmon	GENCODE v38 & GENCODE v45	517	359
Stomach	salmon	Ensembl & GENCODE v27 & GENCODE v38	526	359
Stomach	salmon	Ensembl & GENCODE v27 & GENCODE v45	701	359
Stomach	salmon	Ensembl & GENCODE v38 & GENCODE v45	756	359
Stomach	salmon	GENCODE v27 & GENCODE v38 & GENCODE v45	696	359
Stomach	salmon	Ensembl & GENCODE v27 & GENCODE v38 & GENCODE v45	5608	359
Testis	RSEM	Ensembl	4437	361
Testis	RSEM	GENCODE v27	1285	361
Testis	RSEM	GENCODE v38	1214	361
Testis	RSEM	GENCODE v45	1338	361
Testis	RSEM	Ensembl & GENCODE v27	572	361
Testis	RSEM	Ensembl & GENCODE v38	651	361
Testis	RSEM	Ensembl & GENCODE v45	1358	361
Testis	RSEM	GENCODE v27 & GENCODE v38	933	361
Testis	RSEM	GENCODE v27 & GENCODE v45	662	361
Testis	RSEM	GENCODE v38 & GENCODE v45	734	361
Testis	RSEM	Ensembl & GENCODE v27 & GENCODE v38	575	361
Testis	RSEM	Ensembl & GENCODE v27 & GENCODE v45	701	361
Testis	RSEM	Ensembl & GENCODE v38 & GENCODE v45	1511	361
Testis	RSEM	GENCODE v27 & GENCODE v38 & GENCODE v45	1237	361
Testis	RSEM	Ensembl & GENCODE v27 & GENCODE v38 & GENCODE v45	10631	361
Testis	featureCounts	Ensembl	5553	361
Testis	featureCounts	GENCODE v27	1600	361
Testis	featureCounts	GENCODE v38	1308	361
Testis	featureCounts	GENCODE v45	1416	361
Testis	featureCounts	Ensembl & GENCODE v27	629	361
Testis	featureCounts	Ensembl & GENCODE v38	723	361
Testis	featureCounts	Ensembl & GENCODE v45	1389	361
Testis	featureCounts	GENCODE v27 & GENCODE v38	1168	361
Testis	featureCounts	GENCODE v27 & GENCODE v45	700	361
Testis	featureCounts	GENCODE v38 & GENCODE v45	844	361
Testis	featureCounts	Ensembl & GENCODE v27 & GENCODE v38	659	361
Testis	featureCounts	Ensembl & GENCODE v27 & GENCODE v45	627	361
Testis	featureCounts	Ensembl & GENCODE v38 & GENCODE v45	1557	361
Testis	featureCounts	GENCODE v27 & GENCODE v38 & GENCODE v45	1633	361
Testis	featureCounts	Ensembl & GENCODE v27 & GENCODE v38 & GENCODE v45	11189	361
Testis	kallisto	Ensembl	5451	361
Testis	kallisto	GENCODE v27	1855	361
Testis	kallisto	GENCODE v38	1526	361
Testis	kallisto	GENCODE v45	1741	361
Testis	kallisto	Ensembl & GENCODE v27	633	361
Testis	kallisto	Ensembl & GENCODE v38	709	361
Testis	kallisto	Ensembl & GENCODE v45	1418	361
Testis	kallisto	GENCODE v27 & GENCODE v38	1276	361
Testis	kallisto	GENCODE v27 & GENCODE v45	777	361
Testis	kallisto	GENCODE v38 & GENCODE v45	1188	361
Testis	kallisto	Ensembl & GENCODE v27 & GENCODE v38	686	361
Testis	kallisto	Ensembl & GENCODE v27 & GENCODE v45	660	361
Testis	kallisto	Ensembl & GENCODE v38 & GENCODE v45	1374	361
Testis	kallisto	GENCODE v27 & GENCODE v38 & GENCODE v45	2825	361
Testis	kallisto	Ensembl & GENCODE v27 & GENCODE v38 & GENCODE v45	10312	361
Testis	salmon	Ensembl	5531	361
Testis	salmon	GENCODE v27	1682	361
Testis	salmon	GENCODE v38	1348	361
Testis	salmon	GENCODE v45	1592	361
Testis	salmon	Ensembl & GENCODE v27	610	361
Testis	salmon	Ensembl & GENCODE v38	657	361
Testis	salmon	Ensembl & GENCODE v45	1623	361
Testis	salmon	GENCODE v27 & GENCODE v38	1070	361
Testis	salmon	GENCODE v27 & GENCODE v45	880	361
Testis	salmon	GENCODE v38 & GENCODE v45	823	361
Testis	salmon	Ensembl & GENCODE v27 & GENCODE v38	635	361
Testis	salmon	Ensembl & GENCODE v27 & GENCODE v45	855	361
Testis	salmon	Ensembl & GENCODE v38 & GENCODE v45	1489	361
Testis	salmon	GENCODE v27 & GENCODE v38 & GENCODE v45	1392	361
Testis	salmon	Ensembl & GENCODE v27 & GENCODE v38 & GENCODE v45	10860	361
Thyroid	RSEM	Ensembl	1630	653
Thyroid	RSEM	GENCODE v27	749	653
Thyroid	RSEM	GENCODE v38	636	653
Thyroid	RSEM	GENCODE v45	701	653
Thyroid	RSEM	Ensembl & GENCODE v27	208	653
Thyroid	RSEM	Ensembl & GENCODE v38	209	653
Thyroid	RSEM	Ensembl & GENCODE v45	734	653
Thyroid	RSEM	GENCODE v27 & GENCODE v38	498	653
Thyroid	RSEM	GENCODE v27 & GENCODE v45	218	653
Thyroid	RSEM	GENCODE v38 & GENCODE v45	273	653
Thyroid	RSEM	Ensembl & GENCODE v27 & GENCODE v38	234	653
Thyroid	RSEM	Ensembl & GENCODE v27 & GENCODE v45	256	653
Thyroid	RSEM	Ensembl & GENCODE v38 & GENCODE v45	668	653
Thyroid	RSEM	GENCODE v27 & GENCODE v38 & GENCODE v45	566	653
Thyroid	RSEM	Ensembl & GENCODE v27 & GENCODE v38 & GENCODE v45	8998	653
Thyroid	featureCounts	Ensembl	1976	653
Thyroid	featureCounts	GENCODE v27	884	653
Thyroid	featureCounts	GENCODE v38	781	653
Thyroid	featureCounts	GENCODE v45	731	653
Thyroid	featureCounts	Ensembl & GENCODE v27	235	653
Thyroid	featureCounts	Ensembl & GENCODE v38	253	653
Thyroid	featureCounts	Ensembl & GENCODE v45	710	653
Thyroid	featureCounts	GENCODE v27 & GENCODE v38	601	653
Thyroid	featureCounts	GENCODE v27 & GENCODE v45	261	653
Thyroid	featureCounts	GENCODE v38 & GENCODE v45	283	653
Thyroid	featureCounts	Ensembl & GENCODE v27 & GENCODE v38	267	653
Thyroid	featureCounts	Ensembl & GENCODE v27 & GENCODE v45	256	653
Thyroid	featureCounts	Ensembl & GENCODE v38 & GENCODE v45	664	653
Thyroid	featureCounts	GENCODE v27 & GENCODE v38 & GENCODE v45	714	653
Thyroid	featureCounts	Ensembl & GENCODE v27 & GENCODE v38 & GENCODE v45	9254	653
Thyroid	kallisto	Ensembl	2598	653
Thyroid	kallisto	GENCODE v27	1222	653
Thyroid	kallisto	GENCODE v38	981	653
Thyroid	kallisto	GENCODE v45	1005	653
Thyroid	kallisto	Ensembl & GENCODE v27	280	653
Thyroid	kallisto	Ensembl & GENCODE v38	308	653
Thyroid	kallisto	Ensembl & GENCODE v45	858	653
Thyroid	kallisto	GENCODE v27 & GENCODE v38	653	653
Thyroid	kallisto	GENCODE v27 & GENCODE v45	270	653
Thyroid	kallisto	GENCODE v38 & GENCODE v45	421	653
Thyroid	kallisto	Ensembl & GENCODE v27 & GENCODE v38	272	653
Thyroid	kallisto	Ensembl & GENCODE v27 & GENCODE v45	232	653
Thyroid	kallisto	Ensembl & GENCODE v38 & GENCODE v45	761	653
Thyroid	kallisto	GENCODE v27 & GENCODE v38 & GENCODE v45	787	653
Thyroid	kallisto	Ensembl & GENCODE v27 & GENCODE v38 & GENCODE v45	9437	653
Thyroid	salmon	Ensembl	2266	653
Thyroid	salmon	GENCODE v27	1108	653
Thyroid	salmon	GENCODE v38	753	653
Thyroid	salmon	GENCODE v45	960	653
Thyroid	salmon	Ensembl & GENCODE v27	288	653
Thyroid	salmon	Ensembl & GENCODE v38	259	653
Thyroid	salmon	Ensembl & GENCODE v45	894	653
Thyroid	salmon	GENCODE v27 & GENCODE v38	534	653
Thyroid	salmon	GENCODE v27 & GENCODE v45	325	653
Thyroid	salmon	GENCODE v38 & GENCODE v45	285	653
Thyroid	salmon	Ensembl & GENCODE v27 & GENCODE v38	229	653
Thyroid	salmon	Ensembl & GENCODE v27 & GENCODE v45	411	653
Thyroid	salmon	Ensembl & GENCODE v38 & GENCODE v45	653	653
Thyroid	salmon	GENCODE v27 & GENCODE v38 & GENCODE v45	633	653
Thyroid	salmon	Ensembl & GENCODE v27 & GENCODE v38 & GENCODE v45	8907	653
Uterus	RSEM	Ensembl	1657	142
Uterus	RSEM	GENCODE v27	767	142
Uterus	RSEM	GENCODE v38	630	142
Uterus	RSEM	GENCODE v45	694	142
Uterus	RSEM	Ensembl & GENCODE v27	602	142
Uterus	RSEM	Ensembl & GENCODE v38	570	142
Uterus	RSEM	Ensembl & GENCODE v45	1020	142
Uterus	RSEM	GENCODE v27 & GENCODE v38	833	142
Uterus	RSEM	GENCODE v27 & GENCODE v45	604	142
Uterus	RSEM	GENCODE v38 & GENCODE v45	677	142
Uterus	RSEM	Ensembl & GENCODE v27 & GENCODE v38	1084	142
Uterus	RSEM	Ensembl & GENCODE v27 & GENCODE v45	1036	142
Uterus	RSEM	Ensembl & GENCODE v38 & GENCODE v45	1435	142
Uterus	RSEM	GENCODE v27 & GENCODE v38 & GENCODE v45	1330	142
Uterus	RSEM	Ensembl & GENCODE v27 & GENCODE v38 & GENCODE v45	6765	142
Uterus	featureCounts	Ensembl	1710	142
Uterus	featureCounts	GENCODE v27	884	142
Uterus	featureCounts	GENCODE v38	656	142
Uterus	featureCounts	GENCODE v45	853	142
Uterus	featureCounts	Ensembl & GENCODE v27	532	142
Uterus	featureCounts	Ensembl & GENCODE v38	583	142
Uterus	featureCounts	Ensembl & GENCODE v45	1028	142
Uterus	featureCounts	GENCODE v27 & GENCODE v38	1057	142
Uterus	featureCounts	GENCODE v27 & GENCODE v45	769	142
Uterus	featureCounts	GENCODE v38 & GENCODE v45	914	142
Uterus	featureCounts	Ensembl & GENCODE v27 & GENCODE v38	1075	142
Uterus	featureCounts	Ensembl & GENCODE v27 & GENCODE v45	999	142
Uterus	featureCounts	Ensembl & GENCODE v38 & GENCODE v45	1281	142
Uterus	featureCounts	GENCODE v27 & GENCODE v38 & GENCODE v45	2308	142
Uterus	featureCounts	Ensembl & GENCODE v27 & GENCODE v38 & GENCODE v45	6477	142
Uterus	kallisto	Ensembl	3106	142
Uterus	kallisto	GENCODE v27	1239	142
Uterus	kallisto	GENCODE v38	869	142
Uterus	kallisto	GENCODE v45	918	142
Uterus	kallisto	Ensembl & GENCODE v27	751	142
Uterus	kallisto	Ensembl & GENCODE v38	813	142
Uterus	kallisto	Ensembl & GENCODE v45	1346	142
Uterus	kallisto	GENCODE v27 & GENCODE v38	1114	142
Uterus	kallisto	GENCODE v27 & GENCODE v45	788	142
Uterus	kallisto	GENCODE v38 & GENCODE v45	1036	142
Uterus	kallisto	Ensembl & GENCODE v27 & GENCODE v38	1260	142
Uterus	kallisto	Ensembl & GENCODE v27 & GENCODE v45	1274	142
Uterus	kallisto	Ensembl & GENCODE v38 & GENCODE v45	1890	142
Uterus	kallisto	GENCODE v27 & GENCODE v38 & GENCODE v45	1784	142
Uterus	kallisto	Ensembl & GENCODE v27 & GENCODE v38 & GENCODE v45	7569	142
Uterus	salmon	Ensembl	2494	142
Uterus	salmon	GENCODE v27	1100	142
Uterus	salmon	GENCODE v38	738	142
Uterus	salmon	GENCODE v45	892	142
Uterus	salmon	Ensembl & GENCODE v27	750	142
Uterus	salmon	Ensembl & GENCODE v38	649	142
Uterus	salmon	Ensembl & GENCODE v45	1526	142
Uterus	salmon	GENCODE v27 & GENCODE v38	933	142
Uterus	salmon	GENCODE v27 & GENCODE v45	904	142
Uterus	salmon	GENCODE v38 & GENCODE v45	744	142
Uterus	salmon	Ensembl & GENCODE v27 & GENCODE v38	1116	142
Uterus	salmon	Ensembl & GENCODE v27 & GENCODE v45	1569	142
Uterus	salmon	Ensembl & GENCODE v38 & GENCODE v45	1475	142
Uterus	salmon	GENCODE v27 & GENCODE v38 & GENCODE v45	1412	142
Uterus	salmon	Ensembl & GENCODE v27 & GENCODE v38 & GENCODE v45	6926	142
Vagina	RSEM	Ensembl	1685	156
Vagina	RSEM	GENCODE v27	793	156
Vagina	RSEM	GENCODE v38	671	156
Vagina	RSEM	GENCODE v45	715	156
Vagina	RSEM	Ensembl & GENCODE v27	608	156
Vagina	RSEM	Ensembl & GENCODE v38	659	156
Vagina	RSEM	Ensembl & GENCODE v45	1113	156
Vagina	RSEM	GENCODE v27 & GENCODE v38	839	156
Vagina	RSEM	GENCODE v27 & GENCODE v45	630	156
Vagina	RSEM	GENCODE v38 & GENCODE v45	730	156
Vagina	RSEM	Ensembl & GENCODE v27 & GENCODE v38	991	156
Vagina	RSEM	Ensembl & GENCODE v27 & GENCODE v45	1036	156
Vagina	RSEM	Ensembl & GENCODE v38 & GENCODE v45	1406	156
Vagina	RSEM	GENCODE v27 & GENCODE v38 & GENCODE v45	1276	156
Vagina	RSEM	Ensembl & GENCODE v27 & GENCODE v38 & GENCODE v45	6452	156
Vagina	featureCounts	Ensembl	2050	156
Vagina	featureCounts	GENCODE v27	856	156
Vagina	featureCounts	GENCODE v38	836	156
Vagina	featureCounts	GENCODE v45	847	156
Vagina	featureCounts	Ensembl & GENCODE v27	561	156
Vagina	featureCounts	Ensembl & GENCODE v38	804	156
Vagina	featureCounts	Ensembl & GENCODE v45	1227	156
Vagina	featureCounts	GENCODE v27 & GENCODE v38	901	156
Vagina	featureCounts	GENCODE v27 & GENCODE v45	668	156
Vagina	featureCounts	GENCODE v38 & GENCODE v45	859	156
Vagina	featureCounts	Ensembl & GENCODE v27 & GENCODE v38	1015	156
Vagina	featureCounts	Ensembl & GENCODE v27 & GENCODE v45	1008	156
Vagina	featureCounts	Ensembl & GENCODE v38 & GENCODE v45	2237	156
Vagina	featureCounts	GENCODE v27 & GENCODE v38 & GENCODE v45	1335	156
Vagina	featureCounts	Ensembl & GENCODE v27 & GENCODE v38 & GENCODE v45	5981	156
Vagina	kallisto	Ensembl	3129	156
Vagina	kallisto	GENCODE v27	1347	156
Vagina	kallisto	GENCODE v38	966	156
Vagina	kallisto	GENCODE v45	1026	156
Vagina	kallisto	Ensembl & GENCODE v27	727	156
Vagina	kallisto	Ensembl & GENCODE v38	856	156
Vagina	kallisto	Ensembl & GENCODE v45	1395	156
Vagina	kallisto	GENCODE v27 & GENCODE v38	1159	156
Vagina	kallisto	GENCODE v27 & GENCODE v45	797	156
Vagina	kallisto	GENCODE v38 & GENCODE v45	1050	156
Vagina	kallisto	Ensembl & GENCODE v27 & GENCODE v38	1289	156
Vagina	kallisto	Ensembl & GENCODE v27 & GENCODE v45	1230	156
Vagina	kallisto	Ensembl & GENCODE v38 & GENCODE v45	1804	156
Vagina	kallisto	GENCODE v27 & GENCODE v38 & GENCODE v45	1773	156
Vagina	kallisto	Ensembl & GENCODE v27 & GENCODE v38 & GENCODE v45	6998	156
Vagina	salmon	Ensembl	2442	156
Vagina	salmon	GENCODE v27	1178	156
Vagina	salmon	GENCODE v38	776	156
Vagina	salmon	GENCODE v45	1045	156
Vagina	salmon	Ensembl & GENCODE v27	708	156
Vagina	salmon	Ensembl & GENCODE v38	710	156
Vagina	salmon	Ensembl & GENCODE v45	1471	156
Vagina	salmon	GENCODE v27 & GENCODE v38	930	156
Vagina	salmon	GENCODE v27 & GENCODE v45	940	156
Vagina	salmon	GENCODE v38 & GENCODE v45	710	156
Vagina	salmon	Ensembl & GENCODE v27 & GENCODE v38	1141	156
Vagina	salmon	Ensembl & GENCODE v27 & GENCODE v45	1516	156
Vagina	salmon	Ensembl & GENCODE v38 & GENCODE v45	1396	156
Vagina	salmon	GENCODE v27 & GENCODE v38 & GENCODE v45	1422	156
Vagina	salmon	Ensembl & GENCODE v27 & GENCODE v38 & GENCODE v45	6518	156
Whole_Blood	RSEM	Ensembl	1306	755
Whole_Blood	RSEM	GENCODE v27	745	755
Whole_Blood	RSEM	GENCODE v38	597	755
Whole_Blood	RSEM	GENCODE v45	627	755
Whole_Blood	RSEM	Ensembl & GENCODE v27	541	755
Whole_Blood	RSEM	Ensembl & GENCODE v38	643	755
Whole_Blood	RSEM	Ensembl & GENCODE v45	882	755
Whole_Blood	RSEM	GENCODE v27 & GENCODE v38	778	755
Whole_Blood	RSEM	GENCODE v27 & GENCODE v45	588	755
Whole_Blood	RSEM	GENCODE v38 & GENCODE v45	676	755
Whole_Blood	RSEM	Ensembl & GENCODE v27 & GENCODE v38	1065	755
Whole_Blood	RSEM	Ensembl & GENCODE v27 & GENCODE v45	1019	755
Whole_Blood	RSEM	Ensembl & GENCODE v38 & GENCODE v45	1344	755
Whole_Blood	RSEM	GENCODE v27 & GENCODE v38 & GENCODE v45	1248	755
Whole_Blood	RSEM	Ensembl & GENCODE v27 & GENCODE v38 & GENCODE v45	4982	755
Whole_Blood	featureCounts	Ensembl	1577	755
Whole_Blood	featureCounts	GENCODE v27	667	755
Whole_Blood	featureCounts	GENCODE v38	617	755
Whole_Blood	featureCounts	GENCODE v45	605	755
Whole_Blood	featureCounts	Ensembl & GENCODE v27	613	755
Whole_Blood	featureCounts	Ensembl & GENCODE v38	627	755
Whole_Blood	featureCounts	Ensembl & GENCODE v45	866	755
Whole_Blood	featureCounts	GENCODE v27 & GENCODE v38	796	755
Whole_Blood	featureCounts	GENCODE v27 & GENCODE v45	641	755
Whole_Blood	featureCounts	GENCODE v38 & GENCODE v45	660	755
Whole_Blood	featureCounts	Ensembl & GENCODE v27 & GENCODE v38	1124	755
Whole_Blood	featureCounts	Ensembl & GENCODE v27 & GENCODE v45	1117	755
Whole_Blood	featureCounts	Ensembl & GENCODE v38 & GENCODE v45	1356	755
Whole_Blood	featureCounts	GENCODE v27 & GENCODE v38 & GENCODE v45	1351	755
Whole_Blood	featureCounts	Ensembl & GENCODE v27 & GENCODE v38 & GENCODE v45	5521	755
Whole_Blood	kallisto	Ensembl	2395	755
Whole_Blood	kallisto	GENCODE v27	1120	755
Whole_Blood	kallisto	GENCODE v38	823	755
Whole_Blood	kallisto	GENCODE v45	858	755
Whole_Blood	kallisto	Ensembl & GENCODE v27	657	755
Whole_Blood	kallisto	Ensembl & GENCODE v38	812	755
Whole_Blood	kallisto	Ensembl & GENCODE v45	1151	755
Whole_Blood	kallisto	GENCODE v27 & GENCODE v38	1021	755
Whole_Blood	kallisto	GENCODE v27 & GENCODE v45	674	755
Whole_Blood	kallisto	GENCODE v38 & GENCODE v45	899	755
Whole_Blood	kallisto	Ensembl & GENCODE v27 & GENCODE v38	1204	755
Whole_Blood	kallisto	Ensembl & GENCODE v27 & GENCODE v45	1286	755
Whole_Blood	kallisto	Ensembl & GENCODE v38 & GENCODE v45	1739	755
Whole_Blood	kallisto	GENCODE v27 & GENCODE v38 & GENCODE v45	1699	755
Whole_Blood	kallisto	Ensembl & GENCODE v27 & GENCODE v38 & GENCODE v45	6187	755
Whole_Blood	salmon	Ensembl	2115	755
Whole_Blood	salmon	GENCODE v27	943	755
Whole_Blood	salmon	GENCODE v38	718	755
Whole_Blood	salmon	GENCODE v45	908	755
Whole_Blood	salmon	Ensembl & GENCODE v27	688	755
Whole_Blood	salmon	Ensembl & GENCODE v38	687	755
Whole_Blood	salmon	Ensembl & GENCODE v45	1297	755
Whole_Blood	salmon	GENCODE v27 & GENCODE v38	875	755
Whole_Blood	salmon	GENCODE v27 & GENCODE v45	905	755
Whole_Blood	salmon	GENCODE v38 & GENCODE v45	705	755
Whole_Blood	salmon	Ensembl & GENCODE v27 & GENCODE v38	1056	755
Whole_Blood	salmon	Ensembl & GENCODE v27 & GENCODE v45	1737	755
Whole_Blood	salmon	Ensembl & GENCODE v38 & GENCODE v45	1307	755
Whole_Blood	salmon	GENCODE v27 & GENCODE v38 & GENCODE v45	1356	755
Whole_Blood	salmon	Ensembl & GENCODE v27 & GENCODE v38 & GENCODE v45	5130	755

### Sheet: Table S7
Trait	Annotation	Method Combination	Number of GWAS loci
BMI	GENCODE v27	All 4 methods	33
BipolarDisorder	GENCODE v27	All 4 methods	27
BreastCancer	GENCODE v27	All 4 methods	56
Height	GENCODE v27	All 4 methods	1760
ProstateCancer	GENCODE v27	All 4 methods	66
Schizophrenia	GENCODE v27	All 4 methods	83
T2Diabetes	GENCODE v27	All 4 methods	289
BMI	GENCODE v27	RSEM & salmon	1
BipolarDisorder	GENCODE v27	RSEM & salmon	3
BreastCancer	GENCODE v27	RSEM & salmon	3
Height	GENCODE v27	RSEM & salmon	11
ProstateCancer	GENCODE v27	RSEM & salmon	1
Schizophrenia	GENCODE v27	RSEM & salmon	2
T2Diabetes	GENCODE v27	RSEM & salmon	7
BMI	GENCODE v27	RSEM only	2
BipolarDisorder	GENCODE v27	RSEM only	2
Height	GENCODE v27	RSEM only	19
ProstateCancer	GENCODE v27	RSEM only	3
Schizophrenia	GENCODE v27	RSEM only	4
T2Diabetes	GENCODE v27	RSEM only	17
BMI	GENCODE v27	featureCounts & RSEM	1
BipolarDisorder	GENCODE v27	featureCounts & RSEM	1
BreastCancer	GENCODE v27	featureCounts & RSEM	2
Height	GENCODE v27	featureCounts & RSEM	10
Schizophrenia	GENCODE v27	featureCounts & RSEM	2
T2Diabetes	GENCODE v27	featureCounts & RSEM	14
BMI	GENCODE v27	featureCounts & RSEM & salmon	1
BipolarDisorder	GENCODE v27	featureCounts & RSEM & salmon	1
Height	GENCODE v27	featureCounts & RSEM & salmon	21
ProstateCancer	GENCODE v27	featureCounts & RSEM & salmon	1
Schizophrenia	GENCODE v27	featureCounts & RSEM & salmon	6
T2Diabetes	GENCODE v27	featureCounts & RSEM & salmon	15
BreastCancer	GENCODE v27	featureCounts & kallisto	2
Height	GENCODE v27	featureCounts & kallisto	24
ProstateCancer	GENCODE v27	featureCounts & kallisto	3
Schizophrenia	GENCODE v27	featureCounts & kallisto	4
T2Diabetes	GENCODE v27	featureCounts & kallisto	13
BMI	GENCODE v27	featureCounts & kallisto & RSEM	1
BipolarDisorder	GENCODE v27	featureCounts & kallisto & RSEM	2
BreastCancer	GENCODE v27	featureCounts & kallisto & RSEM	3
Height	GENCODE v27	featureCounts & kallisto & RSEM	28
ProstateCancer	GENCODE v27	featureCounts & kallisto & RSEM	2
Schizophrenia	GENCODE v27	featureCounts & kallisto & RSEM	3
T2Diabetes	GENCODE v27	featureCounts & kallisto & RSEM	9
BMI	GENCODE v27	featureCounts & kallisto & salmon	1
BipolarDisorder	GENCODE v27	featureCounts & kallisto & salmon	4
BreastCancer	GENCODE v27	featureCounts & kallisto & salmon	2
Height	GENCODE v27	featureCounts & kallisto & salmon	57
ProstateCancer	GENCODE v27	featureCounts & kallisto & salmon	3
Schizophrenia	GENCODE v27	featureCounts & kallisto & salmon	4
T2Diabetes	GENCODE v27	featureCounts & kallisto & salmon	21
BMI	GENCODE v27	featureCounts & salmon	2
BipolarDisorder	GENCODE v27	featureCounts & salmon	4
BreastCancer	GENCODE v27	featureCounts & salmon	2
Height	GENCODE v27	featureCounts & salmon	16
T2Diabetes	GENCODE v27	featureCounts & salmon	10
BipolarDisorder	GENCODE v27	featureCounts only	3
BreastCancer	GENCODE v27	featureCounts only	6
Height	GENCODE v27	featureCounts only	16
ProstateCancer	GENCODE v27	featureCounts only	3
Schizophrenia	GENCODE v27	featureCounts only	7
T2Diabetes	GENCODE v27	featureCounts only	21
BMI	GENCODE v27	kallisto & RSEM	1
BipolarDisorder	GENCODE v27	kallisto & RSEM	1
BreastCancer	GENCODE v27	kallisto & RSEM	2
Height	GENCODE v27	kallisto & RSEM	18
Schizophrenia	GENCODE v27	kallisto & RSEM	3
T2Diabetes	GENCODE v27	kallisto & RSEM	11
BMI	GENCODE v27	kallisto & RSEM & salmon	1
BipolarDisorder	GENCODE v27	kallisto & RSEM & salmon	1
BreastCancer	GENCODE v27	kallisto & RSEM & salmon	4
Height	GENCODE v27	kallisto & RSEM & salmon	29
ProstateCancer	GENCODE v27	kallisto & RSEM & salmon	3
Schizophrenia	GENCODE v27	kallisto & RSEM & salmon	4
T2Diabetes	GENCODE v27	kallisto & RSEM & salmon	17
BreastCancer	GENCODE v27	kallisto & salmon	3
Height	GENCODE v27	kallisto & salmon	9
ProstateCancer	GENCODE v27	kallisto & salmon	3
Schizophrenia	GENCODE v27	kallisto & salmon	1
T2Diabetes	GENCODE v27	kallisto & salmon	9
BreastCancer	GENCODE v27	kallisto only	6
Height	GENCODE v27	kallisto only	15
ProstateCancer	GENCODE v27	kallisto only	1
Schizophrenia	GENCODE v27	kallisto only	2
T2Diabetes	GENCODE v27	kallisto only	18
BipolarDisorder	GENCODE v27	salmon only	3
BreastCancer	GENCODE v27	salmon only	5
Height	GENCODE v27	salmon only	24
ProstateCancer	GENCODE v27	salmon only	1
Schizophrenia	GENCODE v27	salmon only	4
T2Diabetes	GENCODE v27	salmon only	10
BMI	GENCODE v38	All 4 methods	36
BipolarDisorder	GENCODE v38	All 4 methods	31
BreastCancer	GENCODE v38	All 4 methods	56
Height	GENCODE v38	All 4 methods	1777
ProstateCancer	GENCODE v38	All 4 methods	71
Schizophrenia	GENCODE v38	All 4 methods	83
T2Diabetes	GENCODE v38	All 4 methods	283
BipolarDisorder	GENCODE v38	RSEM & salmon	1
BreastCancer	GENCODE v38	RSEM & salmon	1
Height	GENCODE v38	RSEM & salmon	16
ProstateCancer	GENCODE v38	RSEM & salmon	1
Schizophrenia	GENCODE v38	RSEM & salmon	4
T2Diabetes	GENCODE v38	RSEM & salmon	10
BMI	GENCODE v38	RSEM only	1
BipolarDisorder	GENCODE v38	RSEM only	1
BreastCancer	GENCODE v38	RSEM only	2
Height	GENCODE v38	RSEM only	11
ProstateCancer	GENCODE v38	RSEM only	4
Schizophrenia	GENCODE v38	RSEM only	5
T2Diabetes	GENCODE v38	RSEM only	16
BipolarDisorder	GENCODE v38	featureCounts & RSEM	3
BreastCancer	GENCODE v38	featureCounts & RSEM	2
Height	GENCODE v38	featureCounts & RSEM	12
ProstateCancer	GENCODE v38	featureCounts & RSEM	1
Schizophrenia	GENCODE v38	featureCounts & RSEM	2
T2Diabetes	GENCODE v38	featureCounts & RSEM	6
BipolarDisorder	GENCODE v38	featureCounts & RSEM & salmon	1
Height	GENCODE v38	featureCounts & RSEM & salmon	27
ProstateCancer	GENCODE v38	featureCounts & RSEM & salmon	1
Schizophrenia	GENCODE v38	featureCounts & RSEM & salmon	5
T2Diabetes	GENCODE v38	featureCounts & RSEM & salmon	16
BMI	GENCODE v38	featureCounts & kallisto	2
BreastCancer	GENCODE v38	featureCounts & kallisto	2
Height	GENCODE v38	featureCounts & kallisto	17
Schizophrenia	GENCODE v38	featureCounts & kallisto	1
T2Diabetes	GENCODE v38	featureCounts & kallisto	10
BipolarDisorder	GENCODE v38	featureCounts & kallisto & RSEM	1
BreastCancer	GENCODE v38	featureCounts & kallisto & RSEM	2
Height	GENCODE v38	featureCounts & kallisto & RSEM	42
ProstateCancer	GENCODE v38	featureCounts & kallisto & RSEM	3
Schizophrenia	GENCODE v38	featureCounts & kallisto & RSEM	4
T2Diabetes	GENCODE v38	featureCounts & kallisto & RSEM	15
BMI	GENCODE v38	featureCounts & kallisto & salmon	1
BipolarDisorder	GENCODE v38	featureCounts & kallisto & salmon	2
BreastCancer	GENCODE v38	featureCounts & kallisto & salmon	2
Height	GENCODE v38	featureCounts & kallisto & salmon	38
ProstateCancer	GENCODE v38	featureCounts & kallisto & salmon	1
Schizophrenia	GENCODE v38	featureCounts & kallisto & salmon	4
T2Diabetes	GENCODE v38	featureCounts & kallisto & salmon	18
BMI	GENCODE v38	featureCounts & salmon	1
BipolarDisorder	GENCODE v38	featureCounts & salmon	2
BreastCancer	GENCODE v38	featureCounts & salmon	5
Height	GENCODE v38	featureCounts & salmon	17
Schizophrenia	GENCODE v38	featureCounts & salmon	3
T2Diabetes	GENCODE v38	featureCounts & salmon	8
BipolarDisorder	GENCODE v38	featureCounts only	1
BreastCancer	GENCODE v38	featureCounts only	4
Height	GENCODE v38	featureCounts only	16
ProstateCancer	GENCODE v38	featureCounts only	1
Schizophrenia	GENCODE v38	featureCounts only	2
T2Diabetes	GENCODE v38	featureCounts only	21
BMI	GENCODE v38	kallisto & RSEM	3
BipolarDisorder	GENCODE v38	kallisto & RSEM	1
BreastCancer	GENCODE v38	kallisto & RSEM	4
Height	GENCODE v38	kallisto & RSEM	18
Schizophrenia	GENCODE v38	kallisto & RSEM	1
T2Diabetes	GENCODE v38	kallisto & RSEM	9
BipolarDisorder	GENCODE v38	kallisto & RSEM & salmon	2
BreastCancer	GENCODE v38	kallisto & RSEM & salmon	2
Height	GENCODE v38	kallisto & RSEM & salmon	37
ProstateCancer	GENCODE v38	kallisto & RSEM & salmon	2
Schizophrenia	GENCODE v38	kallisto & RSEM & salmon	5
T2Diabetes	GENCODE v38	kallisto & RSEM & salmon	13
BMI	GENCODE v38	kallisto & salmon	1
BipolarDisorder	GENCODE v38	kallisto & salmon	1
BreastCancer	GENCODE v38	kallisto & salmon	6
Height	GENCODE v38	kallisto & salmon	12
ProstateCancer	GENCODE v38	kallisto & salmon	2
Schizophrenia	GENCODE v38	kallisto & salmon	1
T2Diabetes	GENCODE v38	kallisto & salmon	12
BMI	GENCODE v38	kallisto only	2
BipolarDisorder	GENCODE v38	kallisto only	1
BreastCancer	GENCODE v38	kallisto only	6
Height	GENCODE v38	kallisto only	18
Schizophrenia	GENCODE v38	kallisto only	3
T2Diabetes	GENCODE v38	kallisto only	24
BreastCancer	GENCODE v38	salmon only	4
Height	GENCODE v38	salmon only	19
ProstateCancer	GENCODE v38	salmon only	2
Schizophrenia	GENCODE v38	salmon only	5
T2Diabetes	GENCODE v38	salmon only	15
BMI	GENCODE v45	All 4 methods	31
BipolarDisorder	GENCODE v45	All 4 methods	34
BreastCancer	GENCODE v45	All 4 methods	54
Height	GENCODE v45	All 4 methods	1806
ProstateCancer	GENCODE v45	All 4 methods	62
Schizophrenia	GENCODE v45	All 4 methods	82
T2Diabetes	GENCODE v45	All 4 methods	290
BMI	GENCODE v45	RSEM & salmon	1
Height	GENCODE v45	RSEM & salmon	17
ProstateCancer	GENCODE v45	RSEM & salmon	1
T2Diabetes	GENCODE v45	RSEM & salmon	7
BMI	GENCODE v45	RSEM only	3
BipolarDisorder	GENCODE v45	RSEM only	1
BreastCancer	GENCODE v45	RSEM only	3
Height	GENCODE v45	RSEM only	11
ProstateCancer	GENCODE v45	RSEM only	1
Schizophrenia	GENCODE v45	RSEM only	8
T2Diabetes	GENCODE v45	RSEM only	16
BMI	GENCODE v45	featureCounts & RSEM	1
BipolarDisorder	GENCODE v45	featureCounts & RSEM	1
Height	GENCODE v45	featureCounts & RSEM	10
ProstateCancer	GENCODE v45	featureCounts & RSEM	3
Schizophrenia	GENCODE v45	featureCounts & RSEM	5
T2Diabetes	GENCODE v45	featureCounts & RSEM	7
BMI	GENCODE v45	featureCounts & RSEM & salmon	1
BipolarDisorder	GENCODE v45	featureCounts & RSEM & salmon	2
BreastCancer	GENCODE v45	featureCounts & RSEM & salmon	1
Height	GENCODE v45	featureCounts & RSEM & salmon	33
ProstateCancer	GENCODE v45	featureCounts & RSEM & salmon	5
Schizophrenia	GENCODE v45	featureCounts & RSEM & salmon	3
T2Diabetes	GENCODE v45	featureCounts & RSEM & salmon	20
BMI	GENCODE v45	featureCounts & kallisto	1
BreastCancer	GENCODE v45	featureCounts & kallisto	3
Height	GENCODE v45	featureCounts & kallisto	20
Schizophrenia	GENCODE v45	featureCounts & kallisto	4
T2Diabetes	GENCODE v45	featureCounts & kallisto	6
BMI	GENCODE v45	featureCounts & kallisto & RSEM	1
BipolarDisorder	GENCODE v45	featureCounts & kallisto & RSEM	1
BreastCancer	GENCODE v45	featureCounts & kallisto & RSEM	7
Height	GENCODE v45	featureCounts & kallisto & RSEM	37
ProstateCancer	GENCODE v45	featureCounts & kallisto & RSEM	7
Schizophrenia	GENCODE v45	featureCounts & kallisto & RSEM	3
T2Diabetes	GENCODE v45	featureCounts & kallisto & RSEM	12
BMI	GENCODE v45	featureCounts & kallisto & salmon	4
BipolarDisorder	GENCODE v45	featureCounts & kallisto & salmon	1
BreastCancer	GENCODE v45	featureCounts & kallisto & salmon	5
Height	GENCODE v45	featureCounts & kallisto & salmon	30
ProstateCancer	GENCODE v45	featureCounts & kallisto & salmon	3
Schizophrenia	GENCODE v45	featureCounts & kallisto & salmon	6
T2Diabetes	GENCODE v45	featureCounts & kallisto & salmon	20
BMI	GENCODE v45	featureCounts & salmon	1
BreastCancer	GENCODE v45	featureCounts & salmon	4
Height	GENCODE v45	featureCounts & salmon	10
Schizophrenia	GENCODE v45	featureCounts & salmon	2
T2Diabetes	GENCODE v45	featureCounts & salmon	7
BipolarDisorder	GENCODE v45	featureCounts only	3
BreastCancer	GENCODE v45	featureCounts only	3
Height	GENCODE v45	featureCounts only	20
ProstateCancer	GENCODE v45	featureCounts only	1
Schizophrenia	GENCODE v45	featureCounts only	4
T2Diabetes	GENCODE v45	featureCounts only	18
BipolarDisorder	GENCODE v45	kallisto & RSEM	2
BreastCancer	GENCODE v45	kallisto & RSEM	1
Height	GENCODE v45	kallisto & RSEM	13
ProstateCancer	GENCODE v45	kallisto & RSEM	3
Schizophrenia	GENCODE v45	kallisto & RSEM	4
T2Diabetes	GENCODE v45	kallisto & RSEM	11
BipolarDisorder	GENCODE v45	kallisto & RSEM & salmon	1
BreastCancer	GENCODE v45	kallisto & RSEM & salmon	3
Height	GENCODE v45	kallisto & RSEM & salmon	25
ProstateCancer	GENCODE v45	kallisto & RSEM & salmon	2
Schizophrenia	GENCODE v45	kallisto & RSEM & salmon	3
T2Diabetes	GENCODE v45	kallisto & RSEM & salmon	18
BMI	GENCODE v45	kallisto & salmon	1
BipolarDisorder	GENCODE v45	kallisto & salmon	1
BreastCancer	GENCODE v45	kallisto & salmon	4
Height	GENCODE v45	kallisto & salmon	8
ProstateCancer	GENCODE v45	kallisto & salmon	2
Schizophrenia	GENCODE v45	kallisto & salmon	1
T2Diabetes	GENCODE v45	kallisto & salmon	9
BipolarDisorder	GENCODE v45	kallisto only	1
BreastCancer	GENCODE v45	kallisto only	6
Height	GENCODE v45	kallisto only	18
ProstateCancer	GENCODE v45	kallisto only	1
Schizophrenia	GENCODE v45	kallisto only	2
T2Diabetes	GENCODE v45	kallisto only	23
BipolarDisorder	GENCODE v45	salmon only	3
BreastCancer	GENCODE v45	salmon only	2
Height	GENCODE v45	salmon only	19
ProstateCancer	GENCODE v45	salmon only	1
T2Diabetes	GENCODE v45	salmon only	16
BMI	Ensembl	All 4 methods	32
BipolarDisorder	Ensembl	All 4 methods	34
BreastCancer	Ensembl	All 4 methods	57
Height	Ensembl	All 4 methods	1821
ProstateCancer	Ensembl	All 4 methods	66
Schizophrenia	Ensembl	All 4 methods	84
T2Diabetes	Ensembl	All 4 methods	282
BMI	Ensembl	RSEM & salmon	1
BreastCancer	Ensembl	RSEM & salmon	1
Height	Ensembl	RSEM & salmon	12
ProstateCancer	Ensembl	RSEM & salmon	1
Schizophrenia	Ensembl	RSEM & salmon	2
T2Diabetes	Ensembl	RSEM & salmon	8
BMI	Ensembl	RSEM only	3
BipolarDisorder	Ensembl	RSEM only	4
Height	Ensembl	RSEM only	24
ProstateCancer	Ensembl	RSEM only	2
Schizophrenia	Ensembl	RSEM only	6
T2Diabetes	Ensembl	RSEM only	10
BipolarDisorder	Ensembl	featureCounts & RSEM	1
Height	Ensembl	featureCounts & RSEM	11
ProstateCancer	Ensembl	featureCounts & RSEM	2
Schizophrenia	Ensembl	featureCounts & RSEM	4
T2Diabetes	Ensembl	featureCounts & RSEM	17
BMI	Ensembl	featureCounts & RSEM & salmon	1
BipolarDisorder	Ensembl	featureCounts & RSEM & salmon	1
BreastCancer	Ensembl	featureCounts & RSEM & salmon	2
Height	Ensembl	featureCounts & RSEM & salmon	17
Schizophrenia	Ensembl	featureCounts & RSEM & salmon	2
T2Diabetes	Ensembl	featureCounts & RSEM & salmon	16
BMI	Ensembl	featureCounts & kallisto	1
BipolarDisorder	Ensembl	featureCounts & kallisto	1
Height	Ensembl	featureCounts & kallisto	19
ProstateCancer	Ensembl	featureCounts & kallisto	2
Schizophrenia	Ensembl	featureCounts & kallisto	4
T2Diabetes	Ensembl	featureCounts & kallisto	13
BMI	Ensembl	featureCounts & kallisto & RSEM	2
BipolarDisorder	Ensembl	featureCounts & kallisto & RSEM	2
BreastCancer	Ensembl	featureCounts & kallisto & RSEM	3
Height	Ensembl	featureCounts & kallisto & RSEM	30
ProstateCancer	Ensembl	featureCounts & kallisto & RSEM	1
Schizophrenia	Ensembl	featureCounts & kallisto & RSEM	2
T2Diabetes	Ensembl	featureCounts & kallisto & RSEM	12
BMI	Ensembl	featureCounts & kallisto & salmon	3
BipolarDisorder	Ensembl	featureCounts & kallisto & salmon	1
BreastCancer	Ensembl	featureCounts & kallisto & salmon	6
Height	Ensembl	featureCounts & kallisto & salmon	37
ProstateCancer	Ensembl	featureCounts & kallisto & salmon	5
Schizophrenia	Ensembl	featureCounts & kallisto & salmon	3
T2Diabetes	Ensembl	featureCounts & kallisto & salmon	24
BMI	Ensembl	featureCounts & salmon	2
Height	Ensembl	featureCounts & salmon	11
ProstateCancer	Ensembl	featureCounts & salmon	2
Schizophrenia	Ensembl	featureCounts & salmon	5
T2Diabetes	Ensembl	featureCounts & salmon	9
BipolarDisorder	Ensembl	featureCounts only	1
BreastCancer	Ensembl	featureCounts only	5
Height	Ensembl	featureCounts only	12
Schizophrenia	Ensembl	featureCounts only	8
T2Diabetes	Ensembl	featureCounts only	29
BipolarDisorder	Ensembl	kallisto & RSEM	1
BreastCancer	Ensembl	kallisto & RSEM	8
Height	Ensembl	kallisto & RSEM	19
ProstateCancer	Ensembl	kallisto & RSEM	1
Schizophrenia	Ensembl	kallisto & RSEM	3
T2Diabetes	Ensembl	kallisto & RSEM	9
BMI	Ensembl	kallisto & RSEM & salmon	1
BipolarDisorder	Ensembl	kallisto & RSEM & salmon	2
BreastCancer	Ensembl	kallisto & RSEM & salmon	3
Height	Ensembl	kallisto & RSEM & salmon	42
ProstateCancer	Ensembl	kallisto & RSEM & salmon	3
Schizophrenia	Ensembl	kallisto & RSEM & salmon	2
T2Diabetes	Ensembl	kallisto & RSEM & salmon	13
BMI	Ensembl	kallisto & salmon	1
BipolarDisorder	Ensembl	kallisto & salmon	1
BreastCancer	Ensembl	kallisto & salmon	4
Height	Ensembl	kallisto & salmon	13
ProstateCancer	Ensembl	kallisto & salmon	1
Schizophrenia	Ensembl	kallisto & salmon	2
T2Diabetes	Ensembl	kallisto & salmon	13
BMI	Ensembl	kallisto only	1
BipolarDisorder	Ensembl	kallisto only	5
BreastCancer	Ensembl	kallisto only	6
Height	Ensembl	kallisto only	14
ProstateCancer	Ensembl	kallisto only	1
Schizophrenia	Ensembl	kallisto only	3
T2Diabetes	Ensembl	kallisto only	20
BreastCancer	Ensembl	salmon only	5
Height	Ensembl	salmon only	17
ProstateCancer	Ensembl	salmon only	4
Schizophrenia	Ensembl	salmon only	2
T2Diabetes	Ensembl	salmon only	18

### Sheet: Tablse S8
Trait	Method	Annotation Combination	Number of GWAS loci
BMI	RSEM	All 4 annotations	34
BipolarDisorder	RSEM	All 4 annotations	30
BreastCancer	RSEM	All 4 annotations	56
Height	RSEM	All 4 annotations	1785
ProstateCancer	RSEM	All 4 annotations	66
Schizophrenia	RSEM	All 4 annotations	82
T2Diabetes	RSEM	All 4 annotations	291
BMI	RSEM	Ensembl only	2
BipolarDisorder	RSEM	Ensembl only	2
BreastCancer	RSEM	Ensembl only	6
Height	RSEM	Ensembl only	33
ProstateCancer	RSEM	Ensembl only	2
Schizophrenia	RSEM	Ensembl only	4
T2Diabetes	RSEM	Ensembl only	17
BMI	RSEM	GENCODE v27 & Ensembl	1
BipolarDisorder	RSEM	GENCODE v27 & Ensembl	5
BreastCancer	RSEM	GENCODE v27 & Ensembl	3
Height	RSEM	GENCODE v27 & Ensembl	11
Schizophrenia	RSEM	GENCODE v27 & Ensembl	1
T2Diabetes	RSEM	GENCODE v27 & Ensembl	17
BMI	RSEM	GENCODE v27 & GENCODE v38	3
Height	RSEM	GENCODE v27 & GENCODE v38	9
ProstateCancer	RSEM	GENCODE v27 & GENCODE v38	2
Schizophrenia	RSEM	GENCODE v27 & GENCODE v38	8
T2Diabetes	RSEM	GENCODE v27 & GENCODE v38	8
BipolarDisorder	RSEM	GENCODE v27 & GENCODE v38 & Ensembl	1
BreastCancer	RSEM	GENCODE v27 & GENCODE v38 & Ensembl	1
Height	RSEM	GENCODE v27 & GENCODE v38 & Ensembl	23
ProstateCancer	RSEM	GENCODE v27 & GENCODE v38 & Ensembl	1
Schizophrenia	RSEM	GENCODE v27 & GENCODE v38 & Ensembl	2
T2Diabetes	RSEM	GENCODE v27 & GENCODE v38 & Ensembl	6
BipolarDisorder	RSEM	GENCODE v27 & GENCODE v38 & GENCODE v45	2
BreastCancer	RSEM	GENCODE v27 & GENCODE v38 & GENCODE v45	3
Height	RSEM	GENCODE v27 & GENCODE v38 & GENCODE v45	18
ProstateCancer	RSEM	GENCODE v27 & GENCODE v38 & GENCODE v45	6
Schizophrenia	RSEM	GENCODE v27 & GENCODE v38 & GENCODE v45	3
T2Diabetes	RSEM	GENCODE v27 & GENCODE v38 & GENCODE v45	24
Height	RSEM	GENCODE v27 & GENCODE v45	7
ProstateCancer	RSEM	GENCODE v27 & GENCODE v45	1
Schizophrenia	RSEM	GENCODE v27 & GENCODE v45	1
T2Diabetes	RSEM	GENCODE v27 & GENCODE v45	12
BMI	RSEM	GENCODE v27 & GENCODE v45 & Ensembl	1
BreastCancer	RSEM	GENCODE v27 & GENCODE v45 & Ensembl	3
Height	RSEM	GENCODE v27 & GENCODE v45 & Ensembl	38
Schizophrenia	RSEM	GENCODE v27 & GENCODE v45 & Ensembl	6
T2Diabetes	RSEM	GENCODE v27 & GENCODE v45 & Ensembl	5
BMI	RSEM	GENCODE v27 only	2
BreastCancer	RSEM	GENCODE v27 only	4
Height	RSEM	GENCODE v27 only	5
Schizophrenia	RSEM	GENCODE v27 only	4
T2Diabetes	RSEM	GENCODE v27 only	16
BipolarDisorder	RSEM	GENCODE v38 & Ensembl	1
BreastCancer	RSEM	GENCODE v38 & Ensembl	1
Height	RSEM	GENCODE v38 & Ensembl	19
ProstateCancer	RSEM	GENCODE v38 & Ensembl	2
Schizophrenia	RSEM	GENCODE v38 & Ensembl	2
T2Diabetes	RSEM	GENCODE v38 & Ensembl	5
BipolarDisorder	RSEM	GENCODE v38 & GENCODE v45	2
BreastCancer	RSEM	GENCODE v38 & GENCODE v45	1
Height	RSEM	GENCODE v38 & GENCODE v45	17
ProstateCancer	RSEM	GENCODE v38 & GENCODE v45	2
Schizophrenia	RSEM	GENCODE v38 & GENCODE v45	2
T2Diabetes	RSEM	GENCODE v38 & GENCODE v45	8
BMI	RSEM	GENCODE v38 & GENCODE v45 & Ensembl	2
BipolarDisorder	RSEM	GENCODE v38 & GENCODE v45 & Ensembl	4
BreastCancer	RSEM	GENCODE v38 & GENCODE v45 & Ensembl	2
Height	RSEM	GENCODE v38 & GENCODE v45 & Ensembl	50
ProstateCancer	RSEM	GENCODE v38 & GENCODE v45 & Ensembl	2
Schizophrenia	RSEM	GENCODE v38 & GENCODE v45 & Ensembl	6
T2Diabetes	RSEM	GENCODE v38 & GENCODE v45 & Ensembl	18
BMI	RSEM	GENCODE v38 only	1
BipolarDisorder	RSEM	GENCODE v38 only	1
BreastCancer	RSEM	GENCODE v38 only	5
Height	RSEM	GENCODE v38 only	19
ProstateCancer	RSEM	GENCODE v38 only	2
Schizophrenia	RSEM	GENCODE v38 only	4
T2Diabetes	RSEM	GENCODE v38 only	8
BipolarDisorder	RSEM	GENCODE v45 & Ensembl	2
BreastCancer	RSEM	GENCODE v45 & Ensembl	2
Height	RSEM	GENCODE v45 & Ensembl	17
ProstateCancer	RSEM	GENCODE v45 & Ensembl	3
Schizophrenia	RSEM	GENCODE v45 & Ensembl	2
T2Diabetes	RSEM	GENCODE v45 & Ensembl	8
BMI	RSEM	GENCODE v45 only	1
BipolarDisorder	RSEM	GENCODE v45 only	2
BreastCancer	RSEM	GENCODE v45 only	2
Height	RSEM	GENCODE v45 only	20
ProstateCancer	RSEM	GENCODE v45 only	4
Schizophrenia	RSEM	GENCODE v45 only	6
T2Diabetes	RSEM	GENCODE v45 only	15
BMI	featureCounts	All 4 annotations	35
BipolarDisorder	featureCounts	All 4 annotations	32
BreastCancer	featureCounts	All 4 annotations	56
Height	featureCounts	All 4 annotations	1803
ProstateCancer	featureCounts	All 4 annotations	66
Schizophrenia	featureCounts	All 4 annotations	92
T2Diabetes	featureCounts	All 4 annotations	299
BMI	featureCounts	Ensembl only	2
BipolarDisorder	featureCounts	Ensembl only	1
BreastCancer	featureCounts	Ensembl only	2
Height	featureCounts	Ensembl only	22
ProstateCancer	featureCounts	Ensembl only	2
Schizophrenia	featureCounts	Ensembl only	7
T2Diabetes	featureCounts	Ensembl only	21
BipolarDisorder	featureCounts	GENCODE v27 & Ensembl	1
BreastCancer	featureCounts	GENCODE v27 & Ensembl	1
Height	featureCounts	GENCODE v27 & Ensembl	19
Schizophrenia	featureCounts	GENCODE v27 & Ensembl	3
T2Diabetes	featureCounts	GENCODE v27 & Ensembl	14
BipolarDisorder	featureCounts	GENCODE v27 & GENCODE v38	1
BreastCancer	featureCounts	GENCODE v27 & GENCODE v38	3
Height	featureCounts	GENCODE v27 & GENCODE v38	9
ProstateCancer	featureCounts	GENCODE v27 & GENCODE v38	1
Schizophrenia	featureCounts	GENCODE v27 & GENCODE v38	2
T2Diabetes	featureCounts	GENCODE v27 & GENCODE v38	10
BMI	featureCounts	GENCODE v27 & GENCODE v38 & Ensembl	1
BipolarDisorder	featureCounts	GENCODE v27 & GENCODE v38 & Ensembl	1
Height	featureCounts	GENCODE v27 & GENCODE v38 & Ensembl	20
ProstateCancer	featureCounts	GENCODE v27 & GENCODE v38 & Ensembl	2
Schizophrenia	featureCounts	GENCODE v27 & GENCODE v38 & Ensembl	1
T2Diabetes	featureCounts	GENCODE v27 & GENCODE v38 & Ensembl	12
BMI	featureCounts	GENCODE v27 & GENCODE v38 & GENCODE v45	1
BipolarDisorder	featureCounts	GENCODE v27 & GENCODE v38 & GENCODE v45	2
BreastCancer	featureCounts	GENCODE v27 & GENCODE v38 & GENCODE v45	1
Height	featureCounts	GENCODE v27 & GENCODE v38 & GENCODE v45	38
ProstateCancer	featureCounts	GENCODE v27 & GENCODE v38 & GENCODE v45	3
Schizophrenia	featureCounts	GENCODE v27 & GENCODE v38 & GENCODE v45	1
T2Diabetes	featureCounts	GENCODE v27 & GENCODE v38 & GENCODE v45	14
BMI	featureCounts	GENCODE v27 & GENCODE v45	1
BipolarDisorder	featureCounts	GENCODE v27 & GENCODE v45	1
BreastCancer	featureCounts	GENCODE v27 & GENCODE v45	3
Height	featureCounts	GENCODE v27 & GENCODE v45	8
ProstateCancer	featureCounts	GENCODE v27 & GENCODE v45	2
Schizophrenia	featureCounts	GENCODE v27 & GENCODE v45	4
T2Diabetes	featureCounts	GENCODE v27 & GENCODE v45	5
BipolarDisorder	featureCounts	GENCODE v27 & GENCODE v45 & Ensembl	2
BreastCancer	featureCounts	GENCODE v27 & GENCODE v45 & Ensembl	1
Height	featureCounts	GENCODE v27 & GENCODE v45 & Ensembl	22
ProstateCancer	featureCounts	GENCODE v27 & GENCODE v45 & Ensembl	1
Schizophrenia	featureCounts	GENCODE v27 & GENCODE v45 & Ensembl	3
T2Diabetes	featureCounts	GENCODE v27 & GENCODE v45 & Ensembl	21
BMI	featureCounts	GENCODE v27 only	1
BipolarDisorder	featureCounts	GENCODE v27 only	2
BreastCancer	featureCounts	GENCODE v27 only	8
Height	featureCounts	GENCODE v27 only	13
ProstateCancer	featureCounts	GENCODE v27 only	3
Schizophrenia	featureCounts	GENCODE v27 only	3
T2Diabetes	featureCounts	GENCODE v27 only	17
BMI	featureCounts	GENCODE v38 & Ensembl	1
BipolarDisorder	featureCounts	GENCODE v38 & Ensembl	1
BreastCancer	featureCounts	GENCODE v38 & Ensembl	2
Height	featureCounts	GENCODE v38 & Ensembl	6
ProstateCancer	featureCounts	GENCODE v38 & Ensembl	2
Schizophrenia	featureCounts	GENCODE v38 & Ensembl	2
T2Diabetes	featureCounts	GENCODE v38 & Ensembl	10
BreastCancer	featureCounts	GENCODE v38 & GENCODE v45	1
Height	featureCounts	GENCODE v38 & GENCODE v45	13
ProstateCancer	featureCounts	GENCODE v38 & GENCODE v45	1
Schizophrenia	featureCounts	GENCODE v38 & GENCODE v45	2
T2Diabetes	featureCounts	GENCODE v38 & GENCODE v45	7
BMI	featureCounts	GENCODE v38 & GENCODE v45 & Ensembl	1
BipolarDisorder	featureCounts	GENCODE v38 & GENCODE v45 & Ensembl	2
BreastCancer	featureCounts	GENCODE v38 & GENCODE v45 & Ensembl	8
Height	featureCounts	GENCODE v38 & GENCODE v45 & Ensembl	36
ProstateCancer	featureCounts	GENCODE v38 & GENCODE v45 & Ensembl	3
Schizophrenia	featureCounts	GENCODE v38 & GENCODE v45 & Ensembl	2
T2Diabetes	featureCounts	GENCODE v38 & GENCODE v45 & Ensembl	18
BMI	featureCounts	GENCODE v38 only	1
BipolarDisorder	featureCounts	GENCODE v38 only	2
BreastCancer	featureCounts	GENCODE v38 only	2
Height	featureCounts	GENCODE v38 only	21
Schizophrenia	featureCounts	GENCODE v38 only	2
T2Diabetes	featureCounts	GENCODE v38 only	7
BMI	featureCounts	GENCODE v45 & Ensembl	1
BipolarDisorder	featureCounts	GENCODE v45 & Ensembl	1
BreastCancer	featureCounts	GENCODE v45 & Ensembl	3
Height	featureCounts	GENCODE v45 & Ensembl	30
ProstateCancer	featureCounts	GENCODE v45 & Ensembl	2
Schizophrenia	featureCounts	GENCODE v45 & Ensembl	2
T2Diabetes	featureCounts	GENCODE v45 & Ensembl	7
BMI	featureCounts	GENCODE v45 only	1
BipolarDisorder	featureCounts	GENCODE v45 only	2
BreastCancer	featureCounts	GENCODE v45 only	4
Height	featureCounts	GENCODE v45 only	16
ProstateCancer	featureCounts	GENCODE v45 only	3
Schizophrenia	featureCounts	GENCODE v45 only	3
T2Diabetes	featureCounts	GENCODE v45 only	9
BMI	kallisto	All 4 annotations	32
BipolarDisorder	kallisto	All 4 annotations	33
BreastCancer	kallisto	All 4 annotations	63
Height	kallisto	All 4 annotations	1813
ProstateCancer	kallisto	All 4 annotations	69
Schizophrenia	kallisto	All 4 annotations	84
T2Diabetes	kallisto	All 4 annotations	299
BMI	kallisto	Ensembl only	3
BipolarDisorder	kallisto	Ensembl only	4
BreastCancer	kallisto	Ensembl only	5
Height	kallisto	Ensembl only	29
ProstateCancer	kallisto	Ensembl only	1
Schizophrenia	kallisto	Ensembl only	4
T2Diabetes	kallisto	Ensembl only	24
BreastCancer	kallisto	GENCODE v27 & Ensembl	5
Height	kallisto	GENCODE v27 & Ensembl	19
ProstateCancer	kallisto	GENCODE v27 & Ensembl	2
Schizophrenia	kallisto	GENCODE v27 & Ensembl	6
T2Diabetes	kallisto	GENCODE v27 & Ensembl	8
BMI	kallisto	GENCODE v27 & GENCODE v38	3
BreastCancer	kallisto	GENCODE v27 & GENCODE v38	1
Height	kallisto	GENCODE v27 & GENCODE v38	11
ProstateCancer	kallisto	GENCODE v27 & GENCODE v38	1
Schizophrenia	kallisto	GENCODE v27 & GENCODE v38	1
T2Diabetes	kallisto	GENCODE v27 & GENCODE v38	8
BipolarDisorder	kallisto	GENCODE v27 & GENCODE v38 & Ensembl	1
BreastCancer	kallisto	GENCODE v27 & GENCODE v38 & Ensembl	2
Height	kallisto	GENCODE v27 & GENCODE v38 & Ensembl	24
ProstateCancer	kallisto	GENCODE v27 & GENCODE v38 & Ensembl	2
T2Diabetes	kallisto	GENCODE v27 & GENCODE v38 & Ensembl	8
BMI	kallisto	GENCODE v27 & GENCODE v38 & GENCODE v45	2
BreastCancer	kallisto	GENCODE v27 & GENCODE v38 & GENCODE v45	2
Height	kallisto	GENCODE v27 & GENCODE v38 & GENCODE v45	20
ProstateCancer	kallisto	GENCODE v27 & GENCODE v38 & GENCODE v45	2
Schizophrenia	kallisto	GENCODE v27 & GENCODE v38 & GENCODE v45	5
T2Diabetes	kallisto	GENCODE v27 & GENCODE v38 & GENCODE v45	19
Height	kallisto	GENCODE v27 & GENCODE v45	8
ProstateCancer	kallisto	GENCODE v27 & GENCODE v45	1
T2Diabetes	kallisto	GENCODE v27 & GENCODE v45	8
BreastCancer	kallisto	GENCODE v27 & GENCODE v45 & Ensembl	5
Height	kallisto	GENCODE v27 & GENCODE v45 & Ensembl	30
ProstateCancer	kallisto	GENCODE v27 & GENCODE v45 & Ensembl	2
Schizophrenia	kallisto	GENCODE v27 & GENCODE v45 & Ensembl	1
T2Diabetes	kallisto	GENCODE v27 & GENCODE v45 & Ensembl	13
BipolarDisorder	kallisto	GENCODE v27 only	1
Height	kallisto	GENCODE v27 only	15
ProstateCancer	kallisto	GENCODE v27 only	2
Schizophrenia	kallisto	GENCODE v27 only	7
T2Diabetes	kallisto	GENCODE v27 only	24
BMI	kallisto	GENCODE v38 & Ensembl	3
BipolarDisorder	kallisto	GENCODE v38 & Ensembl	2
BreastCancer	kallisto	GENCODE v38 & Ensembl	1
Height	kallisto	GENCODE v38 & Ensembl	18
ProstateCancer	kallisto	GENCODE v38 & Ensembl	1
T2Diabetes	kallisto	GENCODE v38 & Ensembl	11
BipolarDisorder	kallisto	GENCODE v38 & GENCODE v45	1
BreastCancer	kallisto	GENCODE v38 & GENCODE v45	2
Height	kallisto	GENCODE v38 & GENCODE v45	18
Schizophrenia	kallisto	GENCODE v38 & GENCODE v45	4
T2Diabetes	kallisto	GENCODE v38 & GENCODE v45	7
BMI	kallisto	GENCODE v38 & GENCODE v45 & Ensembl	3
BipolarDisorder	kallisto	GENCODE v38 & GENCODE v45 & Ensembl	2
BreastCancer	kallisto	GENCODE v38 & GENCODE v45 & Ensembl	4
Height	kallisto	GENCODE v38 & GENCODE v45 & Ensembl	41
ProstateCancer	kallisto	GENCODE v38 & GENCODE v45 & Ensembl	1
Schizophrenia	kallisto	GENCODE v38 & GENCODE v45 & Ensembl	5
T2Diabetes	kallisto	GENCODE v38 & GENCODE v45 & Ensembl	22
BMI	kallisto	GENCODE v38 only	2
BreastCancer	kallisto	GENCODE v38 only	5
Height	kallisto	GENCODE v38 only	14
ProstateCancer	kallisto	GENCODE v38 only	3
Schizophrenia	kallisto	GENCODE v38 only	3
T2Diabetes	kallisto	GENCODE v38 only	10
BipolarDisorder	kallisto	GENCODE v45 & Ensembl	5
BreastCancer	kallisto	GENCODE v45 & Ensembl	2
Height	kallisto	GENCODE v45 & Ensembl	21
ProstateCancer	kallisto	GENCODE v45 & Ensembl	2
Schizophrenia	kallisto	GENCODE v45 & Ensembl	3
T2Diabetes	kallisto	GENCODE v45 & Ensembl	1
BMI	kallisto	GENCODE v45 only	1
BreastCancer	kallisto	GENCODE v45 only	5
Height	kallisto	GENCODE v45 only	6
ProstateCancer	kallisto	GENCODE v45 only	3
Schizophrenia	kallisto	GENCODE v45 only	3
T2Diabetes	kallisto	GENCODE v45 only	20
BMI	salmon	All 4 annotations	34
BipolarDisorder	salmon	All 4 annotations	28
BreastCancer	salmon	All 4 annotations	53
Height	salmon	All 4 annotations	1782
ProstateCancer	salmon	All 4 annotations	64
Schizophrenia	salmon	All 4 annotations	85
T2Diabetes	salmon	All 4 annotations	300
BMI	salmon	Ensembl only	3
BreastCancer	salmon	Ensembl only	6
Height	salmon	Ensembl only	34
ProstateCancer	salmon	Ensembl only	3
Schizophrenia	salmon	Ensembl only	2
T2Diabetes	salmon	Ensembl only	18
BMI	salmon	GENCODE v27 & Ensembl	1
BipolarDisorder	salmon	GENCODE v27 & Ensembl	2
BreastCancer	salmon	GENCODE v27 & Ensembl	2
Height	salmon	GENCODE v27 & Ensembl	18
ProstateCancer	salmon	GENCODE v27 & Ensembl	1
Schizophrenia	salmon	GENCODE v27 & Ensembl	1
T2Diabetes	salmon	GENCODE v27 & Ensembl	4
BMI	salmon	GENCODE v27 & GENCODE v38	1
BipolarDisorder	salmon	GENCODE v27 & GENCODE v38	2
BreastCancer	salmon	GENCODE v27 & GENCODE v38	4
Height	salmon	GENCODE v27 & GENCODE v38	7
ProstateCancer	salmon	GENCODE v27 & GENCODE v38	1
Schizophrenia	salmon	GENCODE v27 & GENCODE v38	4
T2Diabetes	salmon	GENCODE v27 & GENCODE v38	5
BipolarDisorder	salmon	GENCODE v27 & GENCODE v38 & Ensembl	2
BreastCancer	salmon	GENCODE v27 & GENCODE v38 & Ensembl	6
Height	salmon	GENCODE v27 & GENCODE v38 & Ensembl	27
ProstateCancer	salmon	GENCODE v27 & GENCODE v38 & Ensembl	6
Schizophrenia	salmon	GENCODE v27 & GENCODE v38 & Ensembl	3
T2Diabetes	salmon	GENCODE v27 & GENCODE v38 & Ensembl	16
BMI	salmon	GENCODE v27 & GENCODE v38 & GENCODE v45	2
BipolarDisorder	salmon	GENCODE v27 & GENCODE v38 & GENCODE v45	4
BreastCancer	salmon	GENCODE v27 & GENCODE v38 & GENCODE v45	3
Height	salmon	GENCODE v27 & GENCODE v38 & GENCODE v45	22
Schizophrenia	salmon	GENCODE v27 & GENCODE v38 & GENCODE v45	1
T2Diabetes	salmon	GENCODE v27 & GENCODE v38 & GENCODE v45	16
BipolarDisorder	salmon	GENCODE v27 & GENCODE v45	1
BreastCancer	salmon	GENCODE v27 & GENCODE v45	2
Height	salmon	GENCODE v27 & GENCODE v45	17
ProstateCancer	salmon	GENCODE v27 & GENCODE v45	2
T2Diabetes	salmon	GENCODE v27 & GENCODE v45	6
BMI	salmon	GENCODE v27 & GENCODE v45 & Ensembl	1
BipolarDisorder	salmon	GENCODE v27 & GENCODE v45 & Ensembl	2
BreastCancer	salmon	GENCODE v27 & GENCODE v45 & Ensembl	2
Height	salmon	GENCODE v27 & GENCODE v45 & Ensembl	32
ProstateCancer	salmon	GENCODE v27 & GENCODE v45 & Ensembl	1
Schizophrenia	salmon	GENCODE v27 & GENCODE v45 & Ensembl	3
T2Diabetes	salmon	GENCODE v27 & GENCODE v45 & Ensembl	17
BipolarDisorder	salmon	GENCODE v27 only	2
BreastCancer	salmon	GENCODE v27 only	3
Height	salmon	GENCODE v27 only	22
ProstateCancer	salmon	GENCODE v27 only	3
Schizophrenia	salmon	GENCODE v27 only	7
T2Diabetes	salmon	GENCODE v27 only	14
BMI	salmon	GENCODE v38 & Ensembl	1
Height	salmon	GENCODE v38 & Ensembl	19
Schizophrenia	salmon	GENCODE v38 & Ensembl	3
T2Diabetes	salmon	GENCODE v38 & Ensembl	6
BMI	salmon	GENCODE v38 & GENCODE v45	1
BipolarDisorder	salmon	GENCODE v38 & GENCODE v45	1
BreastCancer	salmon	GENCODE v38 & GENCODE v45	3
Height	salmon	GENCODE v38 & GENCODE v45	16
ProstateCancer	salmon	GENCODE v38 & GENCODE v45	2
Schizophrenia	salmon	GENCODE v38 & GENCODE v45	2
T2Diabetes	salmon	GENCODE v38 & GENCODE v45	8
BipolarDisorder	salmon	GENCODE v38 & GENCODE v45 & Ensembl	3
BreastCancer	salmon	GENCODE v38 & GENCODE v45 & Ensembl	4
Height	salmon	GENCODE v38 & GENCODE v45 & Ensembl	48
ProstateCancer	salmon	GENCODE v38 & GENCODE v45 & Ensembl	5
Schizophrenia	salmon	GENCODE v38 & GENCODE v45 & Ensembl	4
T2Diabetes	salmon	GENCODE v38 & GENCODE v45 & Ensembl	6
BreastCancer	salmon	GENCODE v38 only	3
Height	salmon	GENCODE v38 only	22
ProstateCancer	salmon	GENCODE v38 only	2
Schizophrenia	salmon	GENCODE v38 only	8
T2Diabetes	salmon	GENCODE v38 only	18
BMI	salmon	GENCODE v45 & Ensembl	1
BipolarDisorder	salmon	GENCODE v45 & Ensembl	2
BreastCancer	salmon	GENCODE v45 & Ensembl	5
Height	salmon	GENCODE v45 & Ensembl	10
ProstateCancer	salmon	GENCODE v45 & Ensembl	2
Schizophrenia	salmon	GENCODE v45 & Ensembl	1
T2Diabetes	salmon	GENCODE v45 & Ensembl	16
BipolarDisorder	salmon	GENCODE v45 only	1
BreastCancer	salmon	GENCODE v45 only	1
Height	salmon	GENCODE v45 only	21
Schizophrenia	salmon	GENCODE v45 only	1
T2Diabetes	salmon	GENCODE v45 only	18

### Sheet: Table S9
Trait	Annotation	Method Combination	Number of colocalized genes
BMI	GENCODE v27	featureCounts	42
BMI	GENCODE v27	kallisto	60
BMI	GENCODE v27	RSEM	56
BMI	GENCODE v27	salmon	59
BMI	GENCODE v27	featureCounts & kallisto	13
BMI	GENCODE v27	featureCounts & RSEM	19
BMI	GENCODE v27	featureCounts & salmon	17
BMI	GENCODE v27	kallisto & RSEM	13
BMI	GENCODE v27	kallisto & salmon	18
BMI	GENCODE v27	RSEM & salmon	10
BMI	GENCODE v27	featureCounts & kallisto & RSEM	4
BMI	GENCODE v27	featureCounts & kallisto & salmon	17
BMI	GENCODE v27	featureCounts & RSEM & salmon	10
BMI	GENCODE v27	kallisto & RSEM & salmon	13
BMI	GENCODE v27	featureCounts & kallisto & RSEM & salmon	74
BMI	GENCODE v38	featureCounts	62
BMI	GENCODE v38	kallisto	66
BMI	GENCODE v38	RSEM	48
BMI	GENCODE v38	salmon	42
BMI	GENCODE v38	featureCounts & kallisto	16
BMI	GENCODE v38	featureCounts & RSEM	19
BMI	GENCODE v38	featureCounts & salmon	11
BMI	GENCODE v38	kallisto & RSEM	17
BMI	GENCODE v38	kallisto & salmon	13
BMI	GENCODE v38	RSEM & salmon	20
BMI	GENCODE v38	featureCounts & kallisto & RSEM	17
BMI	GENCODE v38	featureCounts & kallisto & salmon	17
BMI	GENCODE v38	featureCounts & RSEM & salmon	16
BMI	GENCODE v38	kallisto & RSEM & salmon	12
BMI	GENCODE v38	featureCounts & kallisto & RSEM & salmon	70
BMI	GENCODE v45	featureCounts	47
BMI	GENCODE v45	kallisto	62
BMI	GENCODE v45	RSEM	55
BMI	GENCODE v45	salmon	60
BMI	GENCODE v45	featureCounts & kallisto	14
BMI	GENCODE v45	featureCounts & RSEM	20
BMI	GENCODE v45	featureCounts & salmon	17
BMI	GENCODE v45	kallisto & RSEM	16
BMI	GENCODE v45	kallisto & salmon	19
BMI	GENCODE v45	RSEM & salmon	12
BMI	GENCODE v45	featureCounts & kallisto & RSEM	9
BMI	GENCODE v45	featureCounts & kallisto & salmon	18
BMI	GENCODE v45	featureCounts & RSEM & salmon	12
BMI	GENCODE v45	kallisto & RSEM & salmon	16
BMI	GENCODE v45	featureCounts & kallisto & RSEM & salmon	72
BMI	Ensembl	featureCounts	54
BMI	Ensembl	kallisto	61
BMI	Ensembl	RSEM	69
BMI	Ensembl	salmon	56
BMI	Ensembl	featureCounts & kallisto	19
BMI	Ensembl	featureCounts & RSEM	7
BMI	Ensembl	featureCounts & salmon	13
BMI	Ensembl	kallisto & RSEM	23
BMI	Ensembl	kallisto & salmon	15
BMI	Ensembl	RSEM & salmon	14
BMI	Ensembl	featureCounts & kallisto & RSEM	20
BMI	Ensembl	featureCounts & kallisto & salmon	22
BMI	Ensembl	featureCounts & RSEM & salmon	12
BMI	Ensembl	kallisto & RSEM & salmon	12
BMI	Ensembl	featureCounts & kallisto & RSEM & salmon	74
BipolarDisorder	GENCODE v27	featureCounts	59
BipolarDisorder	GENCODE v27	kallisto	56
BipolarDisorder	GENCODE v27	RSEM	53
BipolarDisorder	GENCODE v27	salmon	44
BipolarDisorder	GENCODE v27	featureCounts & kallisto	6
BipolarDisorder	GENCODE v27	featureCounts & RSEM	9
BipolarDisorder	GENCODE v27	featureCounts & salmon	9
BipolarDisorder	GENCODE v27	kallisto & RSEM	10
BipolarDisorder	GENCODE v27	kallisto & salmon	8
BipolarDisorder	GENCODE v27	RSEM & salmon	9
BipolarDisorder	GENCODE v27	featureCounts & kallisto & RSEM	8
BipolarDisorder	GENCODE v27	featureCounts & kallisto & salmon	13
BipolarDisorder	GENCODE v27	featureCounts & RSEM & salmon	16
BipolarDisorder	GENCODE v27	kallisto & RSEM & salmon	13
BipolarDisorder	GENCODE v27	featureCounts & kallisto & RSEM & salmon	38
BipolarDisorder	GENCODE v38	featureCounts	61
BipolarDisorder	GENCODE v38	kallisto	50
BipolarDisorder	GENCODE v38	RSEM	61
BipolarDisorder	GENCODE v38	salmon	45
BipolarDisorder	GENCODE v38	featureCounts & kallisto	10
BipolarDisorder	GENCODE v38	featureCounts & RSEM	14
BipolarDisorder	GENCODE v38	featureCounts & salmon	7
BipolarDisorder	GENCODE v38	kallisto & RSEM	8
BipolarDisorder	GENCODE v38	kallisto & salmon	14
BipolarDisorder	GENCODE v38	RSEM & salmon	13
BipolarDisorder	GENCODE v38	featureCounts & kallisto & RSEM	10
BipolarDisorder	GENCODE v38	featureCounts & kallisto & salmon	18
BipolarDisorder	GENCODE v38	featureCounts & RSEM & salmon	8
BipolarDisorder	GENCODE v38	kallisto & RSEM & salmon	17
BipolarDisorder	GENCODE v38	featureCounts & kallisto & RSEM & salmon	44
BipolarDisorder	GENCODE v45	featureCounts	60
BipolarDisorder	GENCODE v45	kallisto	57
BipolarDisorder	GENCODE v45	RSEM	62
BipolarDisorder	GENCODE v45	salmon	46
BipolarDisorder	GENCODE v45	featureCounts & kallisto	12
BipolarDisorder	GENCODE v45	featureCounts & RSEM	8
BipolarDisorder	GENCODE v45	featureCounts & salmon	11
BipolarDisorder	GENCODE v45	kallisto & RSEM	17
BipolarDisorder	GENCODE v45	kallisto & salmon	12
BipolarDisorder	GENCODE v45	RSEM & salmon	7
BipolarDisorder	GENCODE v45	featureCounts & kallisto & RSEM	10
BipolarDisorder	GENCODE v45	featureCounts & kallisto & salmon	16
BipolarDisorder	GENCODE v45	featureCounts & RSEM & salmon	11
BipolarDisorder	GENCODE v45	kallisto & RSEM & salmon	14
BipolarDisorder	GENCODE v45	featureCounts & kallisto & RSEM & salmon	45
BipolarDisorder	Ensembl	featureCounts	62
BipolarDisorder	Ensembl	kallisto	80
BipolarDisorder	Ensembl	RSEM	62
BipolarDisorder	Ensembl	salmon	46
BipolarDisorder	Ensembl	featureCounts & kallisto	13
BipolarDisorder	Ensembl	featureCounts & RSEM	14
BipolarDisorder	Ensembl	featureCounts & salmon	12
BipolarDisorder	Ensembl	kallisto & RSEM	20
BipolarDisorder	Ensembl	kallisto & salmon	16
BipolarDisorder	Ensembl	RSEM & salmon	10
BipolarDisorder	Ensembl	featureCounts & kallisto & RSEM	6
BipolarDisorder	Ensembl	featureCounts & kallisto & salmon	10
BipolarDisorder	Ensembl	featureCounts & RSEM & salmon	8
BipolarDisorder	Ensembl	kallisto & RSEM & salmon	16
BipolarDisorder	Ensembl	featureCounts & kallisto & RSEM & salmon	52
BreastCancer	GENCODE v27	featureCounts	69
BreastCancer	GENCODE v27	kallisto	82
BreastCancer	GENCODE v27	RSEM	80
BreastCancer	GENCODE v27	salmon	54
BreastCancer	GENCODE v27	featureCounts & kallisto	18
BreastCancer	GENCODE v27	featureCounts & RSEM	15
BreastCancer	GENCODE v27	featureCounts & salmon	19
BreastCancer	GENCODE v27	kallisto & RSEM	14
BreastCancer	GENCODE v27	kallisto & salmon	26
BreastCancer	GENCODE v27	RSEM & salmon	15
BreastCancer	GENCODE v27	featureCounts & kallisto & RSEM	9
BreastCancer	GENCODE v27	featureCounts & kallisto & salmon	22
BreastCancer	GENCODE v27	featureCounts & RSEM & salmon	14
BreastCancer	GENCODE v27	kallisto & RSEM & salmon	17
BreastCancer	GENCODE v27	featureCounts & kallisto & RSEM & salmon	71
BreastCancer	GENCODE v38	featureCounts	96
BreastCancer	GENCODE v38	kallisto	89
BreastCancer	GENCODE v38	RSEM	77
BreastCancer	GENCODE v38	salmon	77
BreastCancer	GENCODE v38	featureCounts & kallisto	26
BreastCancer	GENCODE v38	featureCounts & RSEM	15
BreastCancer	GENCODE v38	featureCounts & salmon	17
BreastCancer	GENCODE v38	kallisto & RSEM	9
BreastCancer	GENCODE v38	kallisto & salmon	17
BreastCancer	GENCODE v38	RSEM & salmon	17
BreastCancer	GENCODE v38	featureCounts & kallisto & RSEM	8
BreastCancer	GENCODE v38	featureCounts & kallisto & salmon	14
BreastCancer	GENCODE v38	featureCounts & RSEM & salmon	10
BreastCancer	GENCODE v38	kallisto & RSEM & salmon	17
BreastCancer	GENCODE v38	featureCounts & kallisto & RSEM & salmon	78
BreastCancer	GENCODE v45	featureCounts	84
BreastCancer	GENCODE v45	kallisto	99
BreastCancer	GENCODE v45	RSEM	82
BreastCancer	GENCODE v45	salmon	78
BreastCancer	GENCODE v45	featureCounts & kallisto	22
BreastCancer	GENCODE v45	featureCounts & RSEM	19
BreastCancer	GENCODE v45	featureCounts & salmon	22
BreastCancer	GENCODE v45	kallisto & RSEM	18
BreastCancer	GENCODE v45	kallisto & salmon	27
BreastCancer	GENCODE v45	RSEM & salmon	11
BreastCancer	GENCODE v45	featureCounts & kallisto & RSEM	6
BreastCancer	GENCODE v45	featureCounts & kallisto & salmon	19
BreastCancer	GENCODE v45	featureCounts & RSEM & salmon	9
BreastCancer	GENCODE v45	kallisto & RSEM & salmon	14
BreastCancer	GENCODE v45	featureCounts & kallisto & RSEM & salmon	81
BreastCancer	Ensembl	featureCounts	85
BreastCancer	Ensembl	kallisto	100
BreastCancer	Ensembl	RSEM	91
BreastCancer	Ensembl	salmon	69
BreastCancer	Ensembl	featureCounts & kallisto	17
BreastCancer	Ensembl	featureCounts & RSEM	16
BreastCancer	Ensembl	featureCounts & salmon	12
BreastCancer	Ensembl	kallisto & RSEM	16
BreastCancer	Ensembl	kallisto & salmon	21
BreastCancer	Ensembl	RSEM & salmon	15
BreastCancer	Ensembl	featureCounts & kallisto & RSEM	7
BreastCancer	Ensembl	featureCounts & kallisto & salmon	29
BreastCancer	Ensembl	featureCounts & RSEM & salmon	12
BreastCancer	Ensembl	kallisto & RSEM & salmon	22
BreastCancer	Ensembl	featureCounts & kallisto & RSEM & salmon	82
Height	GENCODE v27	featureCounts	1377
Height	GENCODE v27	kallisto	1410
Height	GENCODE v27	RSEM	1198
Height	GENCODE v27	salmon	1213
Height	GENCODE v27	featureCounts & kallisto	428
Height	GENCODE v27	featureCounts & RSEM	335
Height	GENCODE v27	featureCounts & salmon	345
Height	GENCODE v27	kallisto & RSEM	310
Height	GENCODE v27	kallisto & salmon	448
Height	GENCODE v27	RSEM & salmon	317
Height	GENCODE v27	featureCounts & kallisto & RSEM	239
Height	GENCODE v27	featureCounts & kallisto & salmon	420
Height	GENCODE v27	featureCounts & RSEM & salmon	259
Height	GENCODE v27	kallisto & RSEM & salmon	347
Height	GENCODE v27	featureCounts & kallisto & RSEM & salmon	2278
Height	GENCODE v38	featureCounts	1411
Height	GENCODE v38	kallisto	1560
Height	GENCODE v38	RSEM	1280
Height	GENCODE v38	salmon	1169
Height	GENCODE v38	featureCounts & kallisto	471
Height	GENCODE v38	featureCounts & RSEM	326
Height	GENCODE v38	featureCounts & salmon	372
Height	GENCODE v38	kallisto & RSEM	323
Height	GENCODE v38	kallisto & salmon	402
Height	GENCODE v38	RSEM & salmon	360
Height	GENCODE v38	featureCounts & kallisto & RSEM	247
Height	GENCODE v38	featureCounts & kallisto & salmon	377
Height	GENCODE v38	featureCounts & RSEM & salmon	263
Height	GENCODE v38	kallisto & RSEM & salmon	347
Height	GENCODE v38	featureCounts & kallisto & RSEM & salmon	2395
Height	GENCODE v45	featureCounts	1457
Height	GENCODE v45	kallisto	1493
Height	GENCODE v45	RSEM	1355
Height	GENCODE v45	salmon	1316
Height	GENCODE v45	featureCounts & kallisto	435
Height	GENCODE v45	featureCounts & RSEM	292
Height	GENCODE v45	featureCounts & salmon	355
Height	GENCODE v45	kallisto & RSEM	333
Height	GENCODE v45	kallisto & salmon	442
Height	GENCODE v45	RSEM & salmon	321
Height	GENCODE v45	featureCounts & kallisto & RSEM	252
Height	GENCODE v45	featureCounts & kallisto & salmon	442
Height	GENCODE v45	featureCounts & RSEM & salmon	290
Height	GENCODE v45	kallisto & RSEM & salmon	406
Height	GENCODE v45	featureCounts & kallisto & RSEM & salmon	2366
Height	Ensembl	featureCounts	1610
Height	Ensembl	kallisto	1755
Height	Ensembl	RSEM	1375
Height	Ensembl	salmon	1464
Height	Ensembl	featureCounts & kallisto	465
Height	Ensembl	featureCounts & RSEM	363
Height	Ensembl	featureCounts & salmon	414
Height	Ensembl	kallisto & RSEM	356
Height	Ensembl	kallisto & salmon	476
Height	Ensembl	RSEM & salmon	407
Height	Ensembl	featureCounts & kallisto & RSEM	286
Height	Ensembl	featureCounts & kallisto & salmon	459
Height	Ensembl	featureCounts & RSEM & salmon	275
Height	Ensembl	kallisto & RSEM & salmon	454
Height	Ensembl	featureCounts & kallisto & RSEM & salmon	2474
ProstateCancer	GENCODE v27	featureCounts	86
ProstateCancer	GENCODE v27	kallisto	101
ProstateCancer	GENCODE v27	RSEM	79
ProstateCancer	GENCODE v27	salmon	91
ProstateCancer	GENCODE v27	featureCounts & kallisto	26
ProstateCancer	GENCODE v27	featureCounts & RSEM	15
ProstateCancer	GENCODE v27	featureCounts & salmon	11
ProstateCancer	GENCODE v27	kallisto & RSEM	16
ProstateCancer	GENCODE v27	kallisto & salmon	24
ProstateCancer	GENCODE v27	RSEM & salmon	20
ProstateCancer	GENCODE v27	featureCounts & kallisto & RSEM	9
ProstateCancer	GENCODE v27	featureCounts & kallisto & salmon	12
ProstateCancer	GENCODE v27	featureCounts & RSEM & salmon	12
ProstateCancer	GENCODE v27	kallisto & RSEM & salmon	14
ProstateCancer	GENCODE v27	featureCounts & kallisto & RSEM & salmon	76
ProstateCancer	GENCODE v38	featureCounts	87
ProstateCancer	GENCODE v38	kallisto	96
ProstateCancer	GENCODE v38	RSEM	78
ProstateCancer	GENCODE v38	salmon	98
ProstateCancer	GENCODE v38	featureCounts & kallisto	15
ProstateCancer	GENCODE v38	featureCounts & RSEM	14
ProstateCancer	GENCODE v38	featureCounts & salmon	17
ProstateCancer	GENCODE v38	kallisto & RSEM	17
ProstateCancer	GENCODE v38	kallisto & salmon	19
ProstateCancer	GENCODE v38	RSEM & salmon	18
ProstateCancer	GENCODE v38	featureCounts & kallisto & RSEM	9
ProstateCancer	GENCODE v38	featureCounts & kallisto & salmon	24
ProstateCancer	GENCODE v38	featureCounts & RSEM & salmon	10
ProstateCancer	GENCODE v38	kallisto & RSEM & salmon	14
ProstateCancer	GENCODE v38	featureCounts & kallisto & RSEM & salmon	89
ProstateCancer	GENCODE v45	featureCounts	84
ProstateCancer	GENCODE v45	kallisto	103
ProstateCancer	GENCODE v45	RSEM	106
ProstateCancer	GENCODE v45	salmon	98
ProstateCancer	GENCODE v45	featureCounts & kallisto	18
ProstateCancer	GENCODE v45	featureCounts & RSEM	21
ProstateCancer	GENCODE v45	featureCounts & salmon	17
ProstateCancer	GENCODE v45	kallisto & RSEM	16
ProstateCancer	GENCODE v45	kallisto & salmon	20
ProstateCancer	GENCODE v45	RSEM & salmon	17
ProstateCancer	GENCODE v45	featureCounts & kallisto & RSEM	13
ProstateCancer	GENCODE v45	featureCounts & kallisto & salmon	19
ProstateCancer	GENCODE v45	featureCounts & RSEM & salmon	11
ProstateCancer	GENCODE v45	kallisto & RSEM & salmon	21
ProstateCancer	GENCODE v45	featureCounts & kallisto & RSEM & salmon	83
ProstateCancer	Ensembl	featureCounts	93
ProstateCancer	Ensembl	kallisto	100
ProstateCancer	Ensembl	RSEM	87
ProstateCancer	Ensembl	salmon	112
ProstateCancer	Ensembl	featureCounts & kallisto	25
ProstateCancer	Ensembl	featureCounts & RSEM	12
ProstateCancer	Ensembl	featureCounts & salmon	19
ProstateCancer	Ensembl	kallisto & RSEM	17
ProstateCancer	Ensembl	kallisto & salmon	24
ProstateCancer	Ensembl	RSEM & salmon	18
ProstateCancer	Ensembl	featureCounts & kallisto & RSEM	8
ProstateCancer	Ensembl	featureCounts & kallisto & salmon	23
ProstateCancer	Ensembl	featureCounts & RSEM & salmon	15
ProstateCancer	Ensembl	kallisto & RSEM & salmon	20
ProstateCancer	Ensembl	featureCounts & kallisto & RSEM & salmon	94
Schizophrenia	GENCODE v27	featureCounts	128
Schizophrenia	GENCODE v27	kallisto	117
Schizophrenia	GENCODE v27	RSEM	121
Schizophrenia	GENCODE v27	salmon	92
Schizophrenia	GENCODE v27	featureCounts & kallisto	30
Schizophrenia	GENCODE v27	featureCounts & RSEM	27
Schizophrenia	GENCODE v27	featureCounts & salmon	34
Schizophrenia	GENCODE v27	kallisto & RSEM	22
Schizophrenia	GENCODE v27	kallisto & salmon	34
Schizophrenia	GENCODE v27	RSEM & salmon	31
Schizophrenia	GENCODE v27	featureCounts & kallisto & RSEM	16
Schizophrenia	GENCODE v27	featureCounts & kallisto & salmon	22
Schizophrenia	GENCODE v27	featureCounts & RSEM & salmon	29
Schizophrenia	GENCODE v27	kallisto & RSEM & salmon	18
Schizophrenia	GENCODE v27	featureCounts & kallisto & RSEM & salmon	118
Schizophrenia	GENCODE v38	featureCounts	134
Schizophrenia	GENCODE v38	kallisto	116
Schizophrenia	GENCODE v38	RSEM	116
Schizophrenia	GENCODE v38	salmon	111
Schizophrenia	GENCODE v38	featureCounts & kallisto	32
Schizophrenia	GENCODE v38	featureCounts & RSEM	32
Schizophrenia	GENCODE v38	featureCounts & salmon	20
Schizophrenia	GENCODE v38	kallisto & RSEM	23
Schizophrenia	GENCODE v38	kallisto & salmon	35
Schizophrenia	GENCODE v38	RSEM & salmon	42
Schizophrenia	GENCODE v38	featureCounts & kallisto & RSEM	19
Schizophrenia	GENCODE v38	featureCounts & kallisto & salmon	27
Schizophrenia	GENCODE v38	featureCounts & RSEM & salmon	16
Schizophrenia	GENCODE v38	kallisto & RSEM & salmon	25
Schizophrenia	GENCODE v38	featureCounts & kallisto & RSEM & salmon	126
Schizophrenia	GENCODE v45	featureCounts	132
Schizophrenia	GENCODE v45	kallisto	117
Schizophrenia	GENCODE v45	RSEM	135
Schizophrenia	GENCODE v45	salmon	103
Schizophrenia	GENCODE v45	featureCounts & kallisto	35
Schizophrenia	GENCODE v45	featureCounts & RSEM	29
Schizophrenia	GENCODE v45	featureCounts & salmon	34
Schizophrenia	GENCODE v45	kallisto & RSEM	23
Schizophrenia	GENCODE v45	kallisto & salmon	43
Schizophrenia	GENCODE v45	RSEM & salmon	27
Schizophrenia	GENCODE v45	featureCounts & kallisto & RSEM	21
Schizophrenia	GENCODE v45	featureCounts & kallisto & salmon	31
Schizophrenia	GENCODE v45	featureCounts & RSEM & salmon	16
Schizophrenia	GENCODE v45	kallisto & RSEM & salmon	25
Schizophrenia	GENCODE v45	featureCounts & kallisto & RSEM & salmon	128
Schizophrenia	Ensembl	featureCounts	118
Schizophrenia	Ensembl	kallisto	138
Schizophrenia	Ensembl	RSEM	138
Schizophrenia	Ensembl	salmon	134
Schizophrenia	Ensembl	featureCounts & kallisto	35
Schizophrenia	Ensembl	featureCounts & RSEM	30
Schizophrenia	Ensembl	featureCounts & salmon	34
Schizophrenia	Ensembl	kallisto & RSEM	19
Schizophrenia	Ensembl	kallisto & salmon	32
Schizophrenia	Ensembl	RSEM & salmon	35
Schizophrenia	Ensembl	featureCounts & kallisto & RSEM	22
Schizophrenia	Ensembl	featureCounts & kallisto & salmon	28
Schizophrenia	Ensembl	featureCounts & RSEM & salmon	22
Schizophrenia	Ensembl	kallisto & RSEM & salmon	31
Schizophrenia	Ensembl	featureCounts & kallisto & RSEM & salmon	139
T2Diabetes	GENCODE v27	featureCounts	287
T2Diabetes	GENCODE v27	kallisto	245
T2Diabetes	GENCODE v27	RSEM	262
T2Diabetes	GENCODE v27	salmon	254
T2Diabetes	GENCODE v27	featureCounts & kallisto	51
T2Diabetes	GENCODE v27	featureCounts & RSEM	38
T2Diabetes	GENCODE v27	featureCounts & salmon	47
T2Diabetes	GENCODE v27	kallisto & RSEM	49
T2Diabetes	GENCODE v27	kallisto & salmon	60
T2Diabetes	GENCODE v27	RSEM & salmon	39
T2Diabetes	GENCODE v27	featureCounts & kallisto & RSEM	29
T2Diabetes	GENCODE v27	featureCounts & kallisto & salmon	55
T2Diabetes	GENCODE v27	featureCounts & RSEM & salmon	30
T2Diabetes	GENCODE v27	kallisto & RSEM & salmon	51
T2Diabetes	GENCODE v27	featureCounts & kallisto & RSEM & salmon	283
T2Diabetes	GENCODE v38	featureCounts	261
T2Diabetes	GENCODE v38	kallisto	277
T2Diabetes	GENCODE v38	RSEM	240
T2Diabetes	GENCODE v38	salmon	232
T2Diabetes	GENCODE v38	featureCounts & kallisto	69
T2Diabetes	GENCODE v38	featureCounts & RSEM	34
T2Diabetes	GENCODE v38	featureCounts & salmon	42
T2Diabetes	GENCODE v38	kallisto & RSEM	32
T2Diabetes	GENCODE v38	kallisto & salmon	60
T2Diabetes	GENCODE v38	RSEM & salmon	58
T2Diabetes	GENCODE v38	featureCounts & kallisto & RSEM	27
T2Diabetes	GENCODE v38	featureCounts & kallisto & salmon	48
T2Diabetes	GENCODE v38	featureCounts & RSEM & salmon	36
T2Diabetes	GENCODE v38	kallisto & RSEM & salmon	50
T2Diabetes	GENCODE v38	featureCounts & kallisto & RSEM & salmon	287
T2Diabetes	GENCODE v45	featureCounts	250
T2Diabetes	GENCODE v45	kallisto	270
T2Diabetes	GENCODE v45	RSEM	255
T2Diabetes	GENCODE v45	salmon	237
T2Diabetes	GENCODE v45	featureCounts & kallisto	67
T2Diabetes	GENCODE v45	featureCounts & RSEM	42
T2Diabetes	GENCODE v45	featureCounts & salmon	50
T2Diabetes	GENCODE v45	kallisto & RSEM	42
T2Diabetes	GENCODE v45	kallisto & salmon	58
T2Diabetes	GENCODE v45	RSEM & salmon	47
T2Diabetes	GENCODE v45	featureCounts & kallisto & RSEM	42
T2Diabetes	GENCODE v45	featureCounts & kallisto & salmon	33
T2Diabetes	GENCODE v45	featureCounts & RSEM & salmon	31
T2Diabetes	GENCODE v45	kallisto & RSEM & salmon	52
T2Diabetes	GENCODE v45	featureCounts & kallisto & RSEM & salmon	303
T2Diabetes	Ensembl	featureCounts	304
T2Diabetes	Ensembl	kallisto	282
T2Diabetes	Ensembl	RSEM	233
T2Diabetes	Ensembl	salmon	289
T2Diabetes	Ensembl	featureCounts & kallisto	62
T2Diabetes	Ensembl	featureCounts & RSEM	50
T2Diabetes	Ensembl	featureCounts & salmon	61
T2Diabetes	Ensembl	kallisto & RSEM	24
T2Diabetes	Ensembl	kallisto & salmon	62
T2Diabetes	Ensembl	RSEM & salmon	45
T2Diabetes	Ensembl	featureCounts & kallisto & RSEM	29
T2Diabetes	Ensembl	featureCounts & kallisto & salmon	51
T2Diabetes	Ensembl	featureCounts & RSEM & salmon	35
T2Diabetes	Ensembl	kallisto & RSEM & salmon	62
T2Diabetes	Ensembl	featureCounts & kallisto & RSEM & salmon	294

### Sheet: Table S10
Trait	Method	Annotation Combination	Number of colocalized genes
BMI	RSEM	Ensembl	61
BMI	RSEM	GENCODE v27	39
BMI	RSEM	GENCODE v38	40
BMI	RSEM	GENCODE v45	30
BMI	RSEM	Ensembl & GENCODE v27	6
BMI	RSEM	Ensembl & GENCODE v38	11
BMI	RSEM	Ensembl & GENCODE v45	16
BMI	RSEM	GENCODE v27 & GENCODE v38	19
BMI	RSEM	GENCODE v27 & GENCODE v45	10
BMI	RSEM	GENCODE v38 & GENCODE v45	14
BMI	RSEM	Ensembl & GENCODE v27 & GENCODE v38	6
BMI	RSEM	Ensembl & GENCODE v27 & GENCODE v45	13
BMI	RSEM	Ensembl & GENCODE v38 & GENCODE v45	23
BMI	RSEM	GENCODE v27 & GENCODE v38 & GENCODE v45	11
BMI	RSEM	Ensembl & GENCODE v27 & GENCODE v38 & GENCODE v45	95
BMI	featureCounts	Ensembl	59
BMI	featureCounts	GENCODE v27	31
BMI	featureCounts	GENCODE v38	42
BMI	featureCounts	GENCODE v45	43
BMI	featureCounts	Ensembl & GENCODE v27	8
BMI	featureCounts	Ensembl & GENCODE v38	17
BMI	featureCounts	Ensembl & GENCODE v45	16
BMI	featureCounts	GENCODE v27 & GENCODE v38	21
BMI	featureCounts	GENCODE v27 & GENCODE v45	7
BMI	featureCounts	GENCODE v38 & GENCODE v45	17
BMI	featureCounts	Ensembl & GENCODE v27 & GENCODE v38	12
BMI	featureCounts	Ensembl & GENCODE v27 & GENCODE v45	7
BMI	featureCounts	Ensembl & GENCODE v38 & GENCODE v45	9
BMI	featureCounts	GENCODE v27 & GENCODE v38 & GENCODE v45	17
BMI	featureCounts	Ensembl & GENCODE v27 & GENCODE v38 & GENCODE v45	93
BMI	kallisto	Ensembl	76
BMI	kallisto	GENCODE v27	45
BMI	kallisto	GENCODE v38	44
BMI	kallisto	GENCODE v45	44
BMI	kallisto	Ensembl & GENCODE v27	15
BMI	kallisto	Ensembl & GENCODE v38	10
BMI	kallisto	Ensembl & GENCODE v45	14
BMI	kallisto	GENCODE v27 & GENCODE v38	17
BMI	kallisto	GENCODE v27 & GENCODE v45	14
BMI	kallisto	GENCODE v38 & GENCODE v45	19
BMI	kallisto	Ensembl & GENCODE v27 & GENCODE v38	13
BMI	kallisto	Ensembl & GENCODE v27 & GENCODE v45	10
BMI	kallisto	Ensembl & GENCODE v38 & GENCODE v45	27
BMI	kallisto	GENCODE v27 & GENCODE v38 & GENCODE v45	17
BMI	kallisto	Ensembl & GENCODE v27 & GENCODE v38 & GENCODE v45	81
BMI	salmon	Ensembl	56
BMI	salmon	GENCODE v27	62
BMI	salmon	GENCODE v38	40
BMI	salmon	GENCODE v45	66
BMI	salmon	Ensembl & GENCODE v27	18
BMI	salmon	Ensembl & GENCODE v38	17
BMI	salmon	Ensembl & GENCODE v45	22
BMI	salmon	GENCODE v27 & GENCODE v38	19
BMI	salmon	GENCODE v27 & GENCODE v45	11
BMI	salmon	GENCODE v38 & GENCODE v45	19
BMI	salmon	Ensembl & GENCODE v27 & GENCODE v38	10
BMI	salmon	Ensembl & GENCODE v27 & GENCODE v45	12
BMI	salmon	Ensembl & GENCODE v38 & GENCODE v45	10
BMI	salmon	GENCODE v27 & GENCODE v38 & GENCODE v45	13
BMI	salmon	Ensembl & GENCODE v27 & GENCODE v38 & GENCODE v45	73
BipolarDisorder	RSEM	Ensembl	71
BipolarDisorder	RSEM	GENCODE v27	41
BipolarDisorder	RSEM	GENCODE v38	46
BipolarDisorder	RSEM	GENCODE v45	43
BipolarDisorder	RSEM	Ensembl & GENCODE v27	9
BipolarDisorder	RSEM	Ensembl & GENCODE v38	13
BipolarDisorder	RSEM	Ensembl & GENCODE v45	20
BipolarDisorder	RSEM	GENCODE v27 & GENCODE v38	17
BipolarDisorder	RSEM	GENCODE v27 & GENCODE v45	7
BipolarDisorder	RSEM	GENCODE v38 & GENCODE v45	18
BipolarDisorder	RSEM	Ensembl & GENCODE v27 & GENCODE v38	5
BipolarDisorder	RSEM	Ensembl & GENCODE v27 & GENCODE v45	10
BipolarDisorder	RSEM	Ensembl & GENCODE v38 & GENCODE v45	9
BipolarDisorder	RSEM	GENCODE v27 & GENCODE v38 & GENCODE v45	16
BipolarDisorder	RSEM	Ensembl & GENCODE v27 & GENCODE v38 & GENCODE v45	51
BipolarDisorder	featureCounts	Ensembl	62
BipolarDisorder	featureCounts	GENCODE v27	26
BipolarDisorder	featureCounts	GENCODE v38	36
BipolarDisorder	featureCounts	GENCODE v45	40
BipolarDisorder	featureCounts	Ensembl & GENCODE v27	6
BipolarDisorder	featureCounts	Ensembl & GENCODE v38	13
BipolarDisorder	featureCounts	Ensembl & GENCODE v45	11
BipolarDisorder	featureCounts	GENCODE v27 & GENCODE v38	22
BipolarDisorder	featureCounts	GENCODE v27 & GENCODE v45	17
BipolarDisorder	featureCounts	GENCODE v38 & GENCODE v45	10
BipolarDisorder	featureCounts	Ensembl & GENCODE v27 & GENCODE v38	5
BipolarDisorder	featureCounts	Ensembl & GENCODE v27 & GENCODE v45	9
BipolarDisorder	featureCounts	Ensembl & GENCODE v38 & GENCODE v45	13
BipolarDisorder	featureCounts	GENCODE v27 & GENCODE v38 & GENCODE v45	15
BipolarDisorder	featureCounts	Ensembl & GENCODE v27 & GENCODE v38 & GENCODE v45	58
BipolarDisorder	kallisto	Ensembl	83
BipolarDisorder	kallisto	GENCODE v27	47
BipolarDisorder	kallisto	GENCODE v38	36
BipolarDisorder	kallisto	GENCODE v45	48
BipolarDisorder	kallisto	Ensembl & GENCODE v27	8
BipolarDisorder	kallisto	Ensembl & GENCODE v38	14
BipolarDisorder	kallisto	Ensembl & GENCODE v45	18
BipolarDisorder	kallisto	GENCODE v27 & GENCODE v38	11
BipolarDisorder	kallisto	GENCODE v27 & GENCODE v45	7
BipolarDisorder	kallisto	GENCODE v38 & GENCODE v45	14
BipolarDisorder	kallisto	Ensembl & GENCODE v27 & GENCODE v38	6
BipolarDisorder	kallisto	Ensembl & GENCODE v27 & GENCODE v45	6
BipolarDisorder	kallisto	Ensembl & GENCODE v38 & GENCODE v45	23
BipolarDisorder	kallisto	GENCODE v27 & GENCODE v38 & GENCODE v45	12
BipolarDisorder	kallisto	Ensembl & GENCODE v27 & GENCODE v38 & GENCODE v45	55
BipolarDisorder	salmon	Ensembl	63
BipolarDisorder	salmon	GENCODE v27	41
BipolarDisorder	salmon	GENCODE v38	52
BipolarDisorder	salmon	GENCODE v45	38
BipolarDisorder	salmon	Ensembl & GENCODE v27	6
BipolarDisorder	salmon	Ensembl & GENCODE v38	7
BipolarDisorder	salmon	Ensembl & GENCODE v45	17
BipolarDisorder	salmon	GENCODE v27 & GENCODE v38	14
BipolarDisorder	salmon	GENCODE v27 & GENCODE v45	11
BipolarDisorder	salmon	GENCODE v38 & GENCODE v45	11
BipolarDisorder	salmon	Ensembl & GENCODE v27 & GENCODE v38	5
BipolarDisorder	salmon	Ensembl & GENCODE v27 & GENCODE v45	8
BipolarDisorder	salmon	Ensembl & GENCODE v38 & GENCODE v45	12
BipolarDisorder	salmon	GENCODE v27 & GENCODE v38 & GENCODE v45	13
BipolarDisorder	salmon	Ensembl & GENCODE v27 & GENCODE v38 & GENCODE v45	52
BreastCancer	RSEM	Ensembl	91
BreastCancer	RSEM	GENCODE v27	65
BreastCancer	RSEM	GENCODE v38	42
BreastCancer	RSEM	GENCODE v45	51
BreastCancer	RSEM	Ensembl & GENCODE v27	17
BreastCancer	RSEM	Ensembl & GENCODE v38	9
BreastCancer	RSEM	Ensembl & GENCODE v45	24
BreastCancer	RSEM	GENCODE v27 & GENCODE v38	22
BreastCancer	RSEM	GENCODE v27 & GENCODE v45	14
BreastCancer	RSEM	GENCODE v38 & GENCODE v45	24
BreastCancer	RSEM	Ensembl & GENCODE v27 & GENCODE v38	9
BreastCancer	RSEM	Ensembl & GENCODE v27 & GENCODE v45	2
BreastCancer	RSEM	Ensembl & GENCODE v38 & GENCODE v45	19
BreastCancer	RSEM	GENCODE v27 & GENCODE v38 & GENCODE v45	16
BreastCancer	RSEM	Ensembl & GENCODE v27 & GENCODE v38 & GENCODE v45	90
BreastCancer	featureCounts	Ensembl	83
BreastCancer	featureCounts	GENCODE v27	61
BreastCancer	featureCounts	GENCODE v38	63
BreastCancer	featureCounts	GENCODE v45	70
BreastCancer	featureCounts	Ensembl & GENCODE v27	13
BreastCancer	featureCounts	Ensembl & GENCODE v38	18
BreastCancer	featureCounts	Ensembl & GENCODE v45	24
BreastCancer	featureCounts	GENCODE v27 & GENCODE v38	26
BreastCancer	featureCounts	GENCODE v27 & GENCODE v45	10
BreastCancer	featureCounts	GENCODE v38 & GENCODE v45	23
BreastCancer	featureCounts	Ensembl & GENCODE v27 & GENCODE v38	11
BreastCancer	featureCounts	Ensembl & GENCODE v27 & GENCODE v45	12
BreastCancer	featureCounts	Ensembl & GENCODE v38 & GENCODE v45	19
BreastCancer	featureCounts	GENCODE v27 & GENCODE v38 & GENCODE v45	24
BreastCancer	featureCounts	Ensembl & GENCODE v27 & GENCODE v38 & GENCODE v45	80
BreastCancer	kallisto	Ensembl	110
BreastCancer	kallisto	GENCODE v27	69
BreastCancer	kallisto	GENCODE v38	59
BreastCancer	kallisto	GENCODE v45	72
BreastCancer	kallisto	Ensembl & GENCODE v27	19
BreastCancer	kallisto	Ensembl & GENCODE v38	13
BreastCancer	kallisto	Ensembl & GENCODE v45	26
BreastCancer	kallisto	GENCODE v27 & GENCODE v38	24
BreastCancer	kallisto	GENCODE v27 & GENCODE v45	19
BreastCancer	kallisto	GENCODE v38 & GENCODE v45	28
BreastCancer	kallisto	Ensembl & GENCODE v27 & GENCODE v38	7
BreastCancer	kallisto	Ensembl & GENCODE v27 & GENCODE v45	14
BreastCancer	kallisto	Ensembl & GENCODE v38 & GENCODE v45	20
BreastCancer	kallisto	GENCODE v27 & GENCODE v38 & GENCODE v45	22
BreastCancer	kallisto	Ensembl & GENCODE v27 & GENCODE v38 & GENCODE v45	85
BreastCancer	salmon	Ensembl	90
BreastCancer	salmon	GENCODE v27	72
BreastCancer	salmon	GENCODE v38	76
BreastCancer	salmon	GENCODE v45	77
BreastCancer	salmon	Ensembl & GENCODE v27	14
BreastCancer	salmon	Ensembl & GENCODE v38	11
BreastCancer	salmon	Ensembl & GENCODE v45	38
BreastCancer	salmon	GENCODE v27 & GENCODE v38	28
BreastCancer	salmon	GENCODE v27 & GENCODE v45	16
BreastCancer	salmon	GENCODE v38 & GENCODE v45	18
BreastCancer	salmon	Ensembl & GENCODE v27 & GENCODE v38	9
BreastCancer	salmon	Ensembl & GENCODE v27 & GENCODE v45	7
BreastCancer	salmon	Ensembl & GENCODE v38 & GENCODE v45	13
BreastCancer	salmon	GENCODE v27 & GENCODE v38 & GENCODE v45	12
BreastCancer	salmon	Ensembl & GENCODE v27 & GENCODE v38 & GENCODE v45	80
Height	RSEM	Ensembl	1596
Height	RSEM	GENCODE v27	994
Height	RSEM	GENCODE v38	1009
Height	RSEM	GENCODE v45	1063
Height	RSEM	Ensembl & GENCODE v27	259
Height	RSEM	Ensembl & GENCODE v38	298
Height	RSEM	Ensembl & GENCODE v45	457
Height	RSEM	GENCODE v27 & GENCODE v38	413
Height	RSEM	GENCODE v27 & GENCODE v45	268
Height	RSEM	GENCODE v38 & GENCODE v45	316
Height	RSEM	Ensembl & GENCODE v27 & GENCODE v38	221
Height	RSEM	Ensembl & GENCODE v27 & GENCODE v45	227
Height	RSEM	Ensembl & GENCODE v38 & GENCODE v45	383
Height	RSEM	GENCODE v27 & GENCODE v38 & GENCODE v45	352
Height	RSEM	Ensembl & GENCODE v27 & GENCODE v38 & GENCODE v45	2549
Height	featureCounts	Ensembl	1820
Height	featureCounts	GENCODE v27	1115
Height	featureCounts	GENCODE v38	1020
Height	featureCounts	GENCODE v45	1091
Height	featureCounts	Ensembl & GENCODE v27	254
Height	featureCounts	Ensembl & GENCODE v38	317
Height	featureCounts	Ensembl & GENCODE v45	456
Height	featureCounts	GENCODE v27 & GENCODE v38	476
Height	featureCounts	GENCODE v27 & GENCODE v45	318
Height	featureCounts	GENCODE v38 & GENCODE v45	354
Height	featureCounts	Ensembl & GENCODE v27 & GENCODE v38	249
Height	featureCounts	Ensembl & GENCODE v27 & GENCODE v45	224
Height	featureCounts	Ensembl & GENCODE v38 & GENCODE v45	401
Height	featureCounts	GENCODE v27 & GENCODE v38 & GENCODE v45	420
Height	featureCounts	Ensembl & GENCODE v27 & GENCODE v38 & GENCODE v45	2625
Height	kallisto	Ensembl	2015
Height	kallisto	GENCODE v27	1249
Height	kallisto	GENCODE v38	1194
Height	kallisto	GENCODE v45	1189
Height	kallisto	Ensembl & GENCODE v27	329
Height	kallisto	Ensembl & GENCODE v38	320
Height	kallisto	Ensembl & GENCODE v45	495
Height	kallisto	GENCODE v27 & GENCODE v38	438
Height	kallisto	GENCODE v27 & GENCODE v45	306
Height	kallisto	GENCODE v38 & GENCODE v45	405
Height	kallisto	Ensembl & GENCODE v27 & GENCODE v38	242
Height	kallisto	Ensembl & GENCODE v27 & GENCODE v45	251
Height	kallisto	Ensembl & GENCODE v38 & GENCODE v45	458
Height	kallisto	GENCODE v27 & GENCODE v38 & GENCODE v45	450
Height	kallisto	Ensembl & GENCODE v27 & GENCODE v38 & GENCODE v45	2615
Height	salmon	Ensembl	1867
Height	salmon	GENCODE v27	1224
Height	salmon	GENCODE v38	1237
Height	salmon	GENCODE v45	1195
Height	salmon	Ensembl & GENCODE v27	273
Height	salmon	Ensembl & GENCODE v38	291
Height	salmon	Ensembl & GENCODE v45	560
Height	salmon	GENCODE v27 & GENCODE v38	410
Height	salmon	GENCODE v27 & GENCODE v45	353
Height	salmon	GENCODE v38 & GENCODE v45	342
Height	salmon	Ensembl & GENCODE v27 & GENCODE v38	236
Height	salmon	Ensembl & GENCODE v27 & GENCODE v45	319
Height	salmon	Ensembl & GENCODE v38 & GENCODE v45	357
Height	salmon	GENCODE v27 & GENCODE v38 & GENCODE v45	292
Height	salmon	Ensembl & GENCODE v27 & GENCODE v38 & GENCODE v45	2520
ProstateCancer	RSEM	Ensembl	88
ProstateCancer	RSEM	GENCODE v27	58
ProstateCancer	RSEM	GENCODE v38	54
ProstateCancer	RSEM	GENCODE v45	85
ProstateCancer	RSEM	Ensembl & GENCODE v27	8
ProstateCancer	RSEM	Ensembl & GENCODE v38	19
ProstateCancer	RSEM	Ensembl & GENCODE v45	21
ProstateCancer	RSEM	GENCODE v27 & GENCODE v38	15
ProstateCancer	RSEM	GENCODE v27 & GENCODE v45	17
ProstateCancer	RSEM	GENCODE v38 & GENCODE v45	17
ProstateCancer	RSEM	Ensembl & GENCODE v27 & GENCODE v38	11
ProstateCancer	RSEM	Ensembl & GENCODE v27 & GENCODE v45	15
ProstateCancer	RSEM	Ensembl & GENCODE v38 & GENCODE v45	16
ProstateCancer	RSEM	GENCODE v27 & GENCODE v38 & GENCODE v45	24
ProstateCancer	RSEM	Ensembl & GENCODE v27 & GENCODE v38 & GENCODE v45	93
ProstateCancer	featureCounts	Ensembl	94
ProstateCancer	featureCounts	GENCODE v27	60
ProstateCancer	featureCounts	GENCODE v38	63
ProstateCancer	featureCounts	GENCODE v45	67
ProstateCancer	featureCounts	Ensembl & GENCODE v27	17
ProstateCancer	featureCounts	Ensembl & GENCODE v38	15
ProstateCancer	featureCounts	Ensembl & GENCODE v45	17
ProstateCancer	featureCounts	GENCODE v27 & GENCODE v38	16
ProstateCancer	featureCounts	GENCODE v27 & GENCODE v45	11
ProstateCancer	featureCounts	GENCODE v38 & GENCODE v45	19
ProstateCancer	featureCounts	Ensembl & GENCODE v27 & GENCODE v38	10
ProstateCancer	featureCounts	Ensembl & GENCODE v27 & GENCODE v45	10
ProstateCancer	featureCounts	Ensembl & GENCODE v38 & GENCODE v45	19
ProstateCancer	featureCounts	GENCODE v27 & GENCODE v38 & GENCODE v45	16
ProstateCancer	featureCounts	Ensembl & GENCODE v27 & GENCODE v38 & GENCODE v45	107
ProstateCancer	kallisto	Ensembl	117
ProstateCancer	kallisto	GENCODE v27	78
ProstateCancer	kallisto	GENCODE v38	71
ProstateCancer	kallisto	GENCODE v45	69
ProstateCancer	kallisto	Ensembl & GENCODE v27	14
ProstateCancer	kallisto	Ensembl & GENCODE v38	7
ProstateCancer	kallisto	Ensembl & GENCODE v45	22
ProstateCancer	kallisto	GENCODE v27 & GENCODE v38	18
ProstateCancer	kallisto	GENCODE v27 & GENCODE v45	18
ProstateCancer	kallisto	GENCODE v38 & GENCODE v45	29
ProstateCancer	kallisto	Ensembl & GENCODE v27 & GENCODE v38	18
ProstateCancer	kallisto	Ensembl & GENCODE v27 & GENCODE v45	15
ProstateCancer	kallisto	Ensembl & GENCODE v38 & GENCODE v45	23
ProstateCancer	kallisto	GENCODE v27 & GENCODE v38 & GENCODE v45	22
ProstateCancer	kallisto	Ensembl & GENCODE v27 & GENCODE v38 & GENCODE v45	95
ProstateCancer	salmon	Ensembl	120
ProstateCancer	salmon	GENCODE v27	76
ProstateCancer	salmon	GENCODE v38	89
ProstateCancer	salmon	GENCODE v45	81
ProstateCancer	salmon	Ensembl & GENCODE v27	9
ProstateCancer	salmon	Ensembl & GENCODE v38	18
ProstateCancer	salmon	Ensembl & GENCODE v45	27
ProstateCancer	salmon	GENCODE v27 & GENCODE v38	19
ProstateCancer	salmon	GENCODE v27 & GENCODE v45	15
ProstateCancer	salmon	GENCODE v38 & GENCODE v45	12
ProstateCancer	salmon	Ensembl & GENCODE v27 & GENCODE v38	14
ProstateCancer	salmon	Ensembl & GENCODE v27 & GENCODE v45	14
ProstateCancer	salmon	Ensembl & GENCODE v38 & GENCODE v45	24
ProstateCancer	salmon	GENCODE v27 & GENCODE v38 & GENCODE v45	14
ProstateCancer	salmon	Ensembl & GENCODE v27 & GENCODE v38 & GENCODE v45	99
Schizophrenia	RSEM	Ensembl	128
Schizophrenia	RSEM	GENCODE v27	80
Schizophrenia	RSEM	GENCODE v38	77
Schizophrenia	RSEM	GENCODE v45	87
Schizophrenia	RSEM	Ensembl & GENCODE v27	23
Schizophrenia	RSEM	Ensembl & GENCODE v38	30
Schizophrenia	RSEM	Ensembl & GENCODE v45	40
Schizophrenia	RSEM	GENCODE v27 & GENCODE v38	46
Schizophrenia	RSEM	GENCODE v27 & GENCODE v45	22
Schizophrenia	RSEM	GENCODE v38 & GENCODE v45	25
Schizophrenia	RSEM	Ensembl & GENCODE v27 & GENCODE v38	20
Schizophrenia	RSEM	Ensembl & GENCODE v27 & GENCODE v45	29
Schizophrenia	RSEM	Ensembl & GENCODE v38 & GENCODE v45	39
Schizophrenia	RSEM	GENCODE v27 & GENCODE v38 & GENCODE v45	35
Schizophrenia	RSEM	Ensembl & GENCODE v27 & GENCODE v38 & GENCODE v45	127
Schizophrenia	featureCounts	Ensembl	121
Schizophrenia	featureCounts	GENCODE v27	94
Schizophrenia	featureCounts	GENCODE v38	71
Schizophrenia	featureCounts	GENCODE v45	91
Schizophrenia	featureCounts	Ensembl & GENCODE v27	30
Schizophrenia	featureCounts	Ensembl & GENCODE v38	23
Schizophrenia	featureCounts	Ensembl & GENCODE v45	43
Schizophrenia	featureCounts	GENCODE v27 & GENCODE v38	42
Schizophrenia	featureCounts	GENCODE v27 & GENCODE v45	26
Schizophrenia	featureCounts	GENCODE v38 & GENCODE v45	36
Schizophrenia	featureCounts	Ensembl & GENCODE v27 & GENCODE v38	17
Schizophrenia	featureCounts	Ensembl & GENCODE v27 & GENCODE v45	13
Schizophrenia	featureCounts	Ensembl & GENCODE v38 & GENCODE v45	35
Schizophrenia	featureCounts	GENCODE v27 & GENCODE v38 & GENCODE v45	36
Schizophrenia	featureCounts	Ensembl & GENCODE v27 & GENCODE v38 & GENCODE v45	146
Schizophrenia	kallisto	Ensembl	153
Schizophrenia	kallisto	GENCODE v27	109
Schizophrenia	kallisto	GENCODE v38	87
Schizophrenia	kallisto	GENCODE v45	91
Schizophrenia	kallisto	Ensembl & GENCODE v27	22
Schizophrenia	kallisto	Ensembl & GENCODE v38	18
Schizophrenia	kallisto	Ensembl & GENCODE v45	50
Schizophrenia	kallisto	GENCODE v27 & GENCODE v38	28
Schizophrenia	kallisto	GENCODE v27 & GENCODE v45	18
Schizophrenia	kallisto	GENCODE v38 & GENCODE v45	46
Schizophrenia	kallisto	Ensembl & GENCODE v27 & GENCODE v38	19
Schizophrenia	kallisto	Ensembl & GENCODE v27 & GENCODE v45	13
Schizophrenia	kallisto	Ensembl & GENCODE v38 & GENCODE v45	37
Schizophrenia	kallisto	GENCODE v27 & GENCODE v38 & GENCODE v45	36
Schizophrenia	kallisto	Ensembl & GENCODE v27 & GENCODE v38 & GENCODE v45	132
Schizophrenia	salmon	Ensembl	159
Schizophrenia	salmon	GENCODE v27	98
Schizophrenia	salmon	GENCODE v38	115
Schizophrenia	salmon	GENCODE v45	97
Schizophrenia	salmon	Ensembl & GENCODE v27	25
Schizophrenia	salmon	Ensembl & GENCODE v38	25
Schizophrenia	salmon	Ensembl & GENCODE v45	46
Schizophrenia	salmon	GENCODE v27 & GENCODE v38	34
Schizophrenia	salmon	GENCODE v27 & GENCODE v45	22
Schizophrenia	salmon	GENCODE v38 & GENCODE v45	25
Schizophrenia	salmon	Ensembl & GENCODE v27 & GENCODE v38	14
Schizophrenia	salmon	Ensembl & GENCODE v27 & GENCODE v45	28
Schizophrenia	salmon	Ensembl & GENCODE v38 & GENCODE v45	32
Schizophrenia	salmon	GENCODE v27 & GENCODE v38 & GENCODE v45	31
Schizophrenia	salmon	Ensembl & GENCODE v27 & GENCODE v38 & GENCODE v45	126
T2Diabetes	RSEM	Ensembl	211
T2Diabetes	RSEM	GENCODE v27	225
T2Diabetes	RSEM	GENCODE v38	129
T2Diabetes	RSEM	GENCODE v45	170
T2Diabetes	RSEM	Ensembl & GENCODE v27	34
T2Diabetes	RSEM	Ensembl & GENCODE v38	28
T2Diabetes	RSEM	Ensembl & GENCODE v45	49
T2Diabetes	RSEM	GENCODE v27 & GENCODE v38	50
T2Diabetes	RSEM	GENCODE v27 & GENCODE v45	26
T2Diabetes	RSEM	GENCODE v38 & GENCODE v45	72
T2Diabetes	RSEM	Ensembl & GENCODE v27 & GENCODE v38	18
T2Diabetes	RSEM	Ensembl & GENCODE v27 & GENCODE v45	30
T2Diabetes	RSEM	Ensembl & GENCODE v38 & GENCODE v45	69
T2Diabetes	RSEM	GENCODE v27 & GENCODE v38 & GENCODE v45	65
T2Diabetes	RSEM	Ensembl & GENCODE v27 & GENCODE v38 & GENCODE v45	333
T2Diabetes	featureCounts	Ensembl	287
T2Diabetes	featureCounts	GENCODE v27	222
T2Diabetes	featureCounts	GENCODE v38	162
T2Diabetes	featureCounts	GENCODE v45	165
T2Diabetes	featureCounts	Ensembl & GENCODE v27	34
T2Diabetes	featureCounts	Ensembl & GENCODE v38	40
T2Diabetes	featureCounts	Ensembl & GENCODE v45	74
T2Diabetes	featureCounts	GENCODE v27 & GENCODE v38	67
T2Diabetes	featureCounts	GENCODE v27 & GENCODE v45	37
T2Diabetes	featureCounts	GENCODE v38 & GENCODE v45	58
T2Diabetes	featureCounts	Ensembl & GENCODE v27 & GENCODE v38	35
T2Diabetes	featureCounts	Ensembl & GENCODE v27 & GENCODE v45	42
T2Diabetes	featureCounts	Ensembl & GENCODE v38 & GENCODE v45	59
T2Diabetes	featureCounts	GENCODE v27 & GENCODE v38 & GENCODE v45	68
T2Diabetes	featureCounts	Ensembl & GENCODE v27 & GENCODE v38 & GENCODE v45	315
T2Diabetes	kallisto	Ensembl	277
T2Diabetes	kallisto	GENCODE v27	238
T2Diabetes	kallisto	GENCODE v38	190
T2Diabetes	kallisto	GENCODE v45	191
T2Diabetes	kallisto	Ensembl & GENCODE v27	27
T2Diabetes	kallisto	Ensembl & GENCODE v38	44
T2Diabetes	kallisto	Ensembl & GENCODE v45	74
T2Diabetes	kallisto	GENCODE v27 & GENCODE v38	54
T2Diabetes	kallisto	GENCODE v27 & GENCODE v45	40
T2Diabetes	kallisto	GENCODE v38 & GENCODE v45	78
T2Diabetes	kallisto	Ensembl & GENCODE v27 & GENCODE v38	32
T2Diabetes	kallisto	Ensembl & GENCODE v27 & GENCODE v45	32
T2Diabetes	kallisto	Ensembl & GENCODE v38 & GENCODE v45	52
T2Diabetes	kallisto	GENCODE v27 & GENCODE v38 & GENCODE v45	72
T2Diabetes	kallisto	Ensembl & GENCODE v27 & GENCODE v38 & GENCODE v45	328
T2Diabetes	salmon	Ensembl	284
T2Diabetes	salmon	GENCODE v27	226
T2Diabetes	salmon	GENCODE v38	222
T2Diabetes	salmon	GENCODE v45	195
T2Diabetes	salmon	Ensembl & GENCODE v27	42
T2Diabetes	salmon	Ensembl & GENCODE v38	39
T2Diabetes	salmon	Ensembl & GENCODE v45	68
T2Diabetes	salmon	GENCODE v27 & GENCODE v38	59
T2Diabetes	salmon	GENCODE v27 & GENCODE v45	34
T2Diabetes	salmon	GENCODE v38 & GENCODE v45	48
T2Diabetes	salmon	Ensembl & GENCODE v27 & GENCODE v38	42
T2Diabetes	salmon	Ensembl & GENCODE v27 & GENCODE v45	63
T2Diabetes	salmon	Ensembl & GENCODE v38 & GENCODE v45	50
T2Diabetes	salmon	GENCODE v27 & GENCODE v38 & GENCODE v45	42
T2Diabetes	salmon	Ensembl & GENCODE v27 & GENCODE v38 & GENCODE v45	311

### Sheet: Table S11
Trait	Annotation	Method Combination	Number of GWAS loci
BMI	GENCODE v27	All 4 methods	31
BipolarDisorder	GENCODE v27	All 4 methods	36
BreastCancer	GENCODE v27	All 4 methods	66
Height	GENCODE v27	All 4 methods	2101
ProstateCancer	GENCODE v27	All 4 methods	77
Schizophrenia	GENCODE v27	All 4 methods	98
T2Diabetes	GENCODE v27	All 4 methods	339
BMI	GENCODE v27	RSEM & salmon	1
Height	GENCODE v27	RSEM & salmon	1
ProstateCancer	GENCODE v27	RSEM & salmon	1
Schizophrenia	GENCODE v27	RSEM & salmon	3
T2Diabetes	GENCODE v27	RSEM & salmon	6
BreastCancer	GENCODE v27	RSEM only	2
ProstateCancer	GENCODE v27	RSEM only	2
Schizophrenia	GENCODE v27	RSEM only	3
T2Diabetes	GENCODE v27	RSEM only	16
BMI	GENCODE v27	featureCounts & RSEM	1
BipolarDisorder	GENCODE v27	featureCounts & RSEM	1
T2Diabetes	GENCODE v27	featureCounts & RSEM	4
BipolarDisorder	GENCODE v27	featureCounts & RSEM & salmon	1
BreastCancer	GENCODE v27	featureCounts & RSEM & salmon	1
Schizophrenia	GENCODE v27	featureCounts & RSEM & salmon	3
T2Diabetes	GENCODE v27	featureCounts & RSEM & salmon	16
BipolarDisorder	GENCODE v27	featureCounts & kallisto	2
BreastCancer	GENCODE v27	featureCounts & kallisto	2
ProstateCancer	GENCODE v27	featureCounts & kallisto	1
Schizophrenia	GENCODE v27	featureCounts & kallisto	2
T2Diabetes	GENCODE v27	featureCounts & kallisto	7
BMI	GENCODE v27	featureCounts & kallisto & RSEM	1
BipolarDisorder	GENCODE v27	featureCounts & kallisto & RSEM	4
BreastCancer	GENCODE v27	featureCounts & kallisto & RSEM	2
Height	GENCODE v27	featureCounts & kallisto & RSEM	4
ProstateCancer	GENCODE v27	featureCounts & kallisto & RSEM	5
Schizophrenia	GENCODE v27	featureCounts & kallisto & RSEM	5
T2Diabetes	GENCODE v27	featureCounts & kallisto & RSEM	12
BipolarDisorder	GENCODE v27	featureCounts & kallisto & salmon	3
BreastCancer	GENCODE v27	featureCounts & kallisto & salmon	3
Height	GENCODE v27	featureCounts & kallisto & salmon	11
ProstateCancer	GENCODE v27	featureCounts & kallisto & salmon	3
Schizophrenia	GENCODE v27	featureCounts & kallisto & salmon	5
T2Diabetes	GENCODE v27	featureCounts & kallisto & salmon	26
BreastCancer	GENCODE v27	featureCounts & salmon	3
ProstateCancer	GENCODE v27	featureCounts & salmon	3
T2Diabetes	GENCODE v27	featureCounts & salmon	12
BMI	GENCODE v27	featureCounts only	3
BipolarDisorder	GENCODE v27	featureCounts only	2
BreastCancer	GENCODE v27	featureCounts only	2
Height	GENCODE v27	featureCounts only	1
ProstateCancer	GENCODE v27	featureCounts only	4
Schizophrenia	GENCODE v27	featureCounts only	2
T2Diabetes	GENCODE v27	featureCounts only	9
BipolarDisorder	GENCODE v27	kallisto & RSEM	1
BreastCancer	GENCODE v27	kallisto & RSEM	5
Height	GENCODE v27	kallisto & RSEM	3
ProstateCancer	GENCODE v27	kallisto & RSEM	2
Schizophrenia	GENCODE v27	kallisto & RSEM	1
T2Diabetes	GENCODE v27	kallisto & RSEM	8
BMI	GENCODE v27	kallisto & RSEM & salmon	2
BipolarDisorder	GENCODE v27	kallisto & RSEM & salmon	1
BreastCancer	GENCODE v27	kallisto & RSEM & salmon	9
Height	GENCODE v27	kallisto & RSEM & salmon	2
ProstateCancer	GENCODE v27	kallisto & RSEM & salmon	2
Schizophrenia	GENCODE v27	kallisto & RSEM & salmon	7
T2Diabetes	GENCODE v27	kallisto & RSEM & salmon	12
BMI	GENCODE v27	kallisto & salmon	1
BipolarDisorder	GENCODE v27	kallisto & salmon	3
BreastCancer	GENCODE v27	kallisto & salmon	2
Height	GENCODE v27	kallisto & salmon	3
ProstateCancer	GENCODE v27	kallisto & salmon	1
Schizophrenia	GENCODE v27	kallisto & salmon	5
T2Diabetes	GENCODE v27	kallisto & salmon	13
BreastCancer	GENCODE v27	kallisto only	6
Height	GENCODE v27	kallisto only	1
ProstateCancer	GENCODE v27	kallisto only	3
Schizophrenia	GENCODE v27	kallisto only	4
T2Diabetes	GENCODE v27	kallisto only	21
BMI	GENCODE v27	salmon only	1
BipolarDisorder	GENCODE v27	salmon only	3
BreastCancer	GENCODE v27	salmon only	2
ProstateCancer	GENCODE v27	salmon only	3
Schizophrenia	GENCODE v27	salmon only	1
T2Diabetes	GENCODE v27	salmon only	12
BMI	GENCODE v38	All 4 methods	31
BipolarDisorder	GENCODE v38	All 4 methods	38
BreastCancer	GENCODE v38	All 4 methods	71
Height	GENCODE v38	All 4 methods	2092
ProstateCancer	GENCODE v38	All 4 methods	73
Schizophrenia	GENCODE v38	All 4 methods	102
T2Diabetes	GENCODE v38	All 4 methods	359
Height	GENCODE v38	RSEM & salmon	1
ProstateCancer	GENCODE v38	RSEM & salmon	2
Schizophrenia	GENCODE v38	RSEM & salmon	1
T2Diabetes	GENCODE v38	RSEM & salmon	12
BMI	GENCODE v38	RSEM only	1
BipolarDisorder	GENCODE v38	RSEM only	1
BreastCancer	GENCODE v38	RSEM only	2
ProstateCancer	GENCODE v38	RSEM only	4
Schizophrenia	GENCODE v38	RSEM only	1
T2Diabetes	GENCODE v38	RSEM only	15
BipolarDisorder	GENCODE v38	featureCounts & RSEM	1
ProstateCancer	GENCODE v38	featureCounts & RSEM	1
Schizophrenia	GENCODE v38	featureCounts & RSEM	1
T2Diabetes	GENCODE v38	featureCounts & RSEM	4
BMI	GENCODE v38	featureCounts & RSEM & salmon	1
BreastCancer	GENCODE v38	featureCounts & RSEM & salmon	2
Height	GENCODE v38	featureCounts & RSEM & salmon	2
ProstateCancer	GENCODE v38	featureCounts & RSEM & salmon	1
Schizophrenia	GENCODE v38	featureCounts & RSEM & salmon	3
T2Diabetes	GENCODE v38	featureCounts & RSEM & salmon	11
BipolarDisorder	GENCODE v38	featureCounts & kallisto	3
Height	GENCODE v38	featureCounts & kallisto	2
ProstateCancer	GENCODE v38	featureCounts & kallisto	3
Schizophrenia	GENCODE v38	featureCounts & kallisto	3
T2Diabetes	GENCODE v38	featureCounts & kallisto	13
BreastCancer	GENCODE v38	featureCounts & kallisto & RSEM	5
Height	GENCODE v38	featureCounts & kallisto & RSEM	4
ProstateCancer	GENCODE v38	featureCounts & kallisto & RSEM	2
Schizophrenia	GENCODE v38	featureCounts & kallisto & RSEM	7
T2Diabetes	GENCODE v38	featureCounts & kallisto & RSEM	13
BMI	GENCODE v38	featureCounts & kallisto & salmon	1
BipolarDisorder	GENCODE v38	featureCounts & kallisto & salmon	1
BreastCancer	GENCODE v38	featureCounts & kallisto & salmon	2
Height	GENCODE v38	featureCounts & kallisto & salmon	1
ProstateCancer	GENCODE v38	featureCounts & kallisto & salmon	1
Schizophrenia	GENCODE v38	featureCounts & kallisto & salmon	3
T2Diabetes	GENCODE v38	featureCounts & kallisto & salmon	17
BipolarDisorder	GENCODE v38	featureCounts & salmon	1
BreastCancer	GENCODE v38	featureCounts & salmon	1
Height	GENCODE v38	featureCounts & salmon	2
Schizophrenia	GENCODE v38	featureCounts & salmon	3
T2Diabetes	GENCODE v38	featureCounts & salmon	4
BMI	GENCODE v38	featureCounts only	1
BipolarDisorder	GENCODE v38	featureCounts only	3
ProstateCancer	GENCODE v38	featureCounts only	2
Schizophrenia	GENCODE v38	featureCounts only	2
T2Diabetes	GENCODE v38	featureCounts only	11
BMI	GENCODE v38	kallisto & RSEM	2
BipolarDisorder	GENCODE v38	kallisto & RSEM	1
Height	GENCODE v38	kallisto & RSEM	1
ProstateCancer	GENCODE v38	kallisto & RSEM	3
Schizophrenia	GENCODE v38	kallisto & RSEM	1
T2Diabetes	GENCODE v38	kallisto & RSEM	8
BipolarDisorder	GENCODE v38	kallisto & RSEM & salmon	2
BreastCancer	GENCODE v38	kallisto & RSEM & salmon	5
Height	GENCODE v38	kallisto & RSEM & salmon	2
ProstateCancer	GENCODE v38	kallisto & RSEM & salmon	2
Schizophrenia	GENCODE v38	kallisto & RSEM & salmon	1
T2Diabetes	GENCODE v38	kallisto & RSEM & salmon	10
BipolarDisorder	GENCODE v38	kallisto & salmon	1
BreastCancer	GENCODE v38	kallisto & salmon	3
Height	GENCODE v38	kallisto & salmon	5
ProstateCancer	GENCODE v38	kallisto & salmon	2
Schizophrenia	GENCODE v38	kallisto & salmon	1
T2Diabetes	GENCODE v38	kallisto & salmon	10
BMI	GENCODE v38	kallisto only	3
BreastCancer	GENCODE v38	kallisto only	6
Height	GENCODE v38	kallisto only	11
ProstateCancer	GENCODE v38	kallisto only	2
Schizophrenia	GENCODE v38	kallisto only	1
T2Diabetes	GENCODE v38	kallisto only	11
BMI	GENCODE v38	salmon only	1
BipolarDisorder	GENCODE v38	salmon only	2
BreastCancer	GENCODE v38	salmon only	3
ProstateCancer	GENCODE v38	salmon only	2
Schizophrenia	GENCODE v38	salmon only	7
T2Diabetes	GENCODE v38	salmon only	16
BMI	GENCODE v45	All 4 methods	30
BipolarDisorder	GENCODE v45	All 4 methods	36
BreastCancer	GENCODE v45	All 4 methods	70
Height	GENCODE v45	All 4 methods	2095
ProstateCancer	GENCODE v45	All 4 methods	78
Schizophrenia	GENCODE v45	All 4 methods	104
T2Diabetes	GENCODE v45	All 4 methods	355
BreastCancer	GENCODE v45	RSEM & salmon	2
ProstateCancer	GENCODE v45	RSEM & salmon	1
Schizophrenia	GENCODE v45	RSEM & salmon	3
T2Diabetes	GENCODE v45	RSEM & salmon	9
BreastCancer	GENCODE v45	RSEM only	2
ProstateCancer	GENCODE v45	RSEM only	1
Schizophrenia	GENCODE v45	RSEM only	2
T2Diabetes	GENCODE v45	RSEM only	14
BMI	GENCODE v45	featureCounts & RSEM	1
BipolarDisorder	GENCODE v45	featureCounts & RSEM	3
BreastCancer	GENCODE v45	featureCounts & RSEM	1
Schizophrenia	GENCODE v45	featureCounts & RSEM	1
T2Diabetes	GENCODE v45	featureCounts & RSEM	10
BMI	GENCODE v45	featureCounts & RSEM & salmon	1
BipolarDisorder	GENCODE v45	featureCounts & RSEM & salmon	1
BreastCancer	GENCODE v45	featureCounts & RSEM & salmon	1
Height	GENCODE v45	featureCounts & RSEM & salmon	1
Schizophrenia	GENCODE v45	featureCounts & RSEM & salmon	5
T2Diabetes	GENCODE v45	featureCounts & RSEM & salmon	8
BipolarDisorder	GENCODE v45	featureCounts & kallisto	1
ProstateCancer	GENCODE v45	featureCounts & kallisto	2
Schizophrenia	GENCODE v45	featureCounts & kallisto	2
T2Diabetes	GENCODE v45	featureCounts & kallisto	8
BipolarDisorder	GENCODE v45	featureCounts & kallisto & RSEM	2
BreastCancer	GENCODE v45	featureCounts & kallisto & RSEM	6
Height	GENCODE v45	featureCounts & kallisto & RSEM	1
ProstateCancer	GENCODE v45	featureCounts & kallisto & RSEM	4
Schizophrenia	GENCODE v45	featureCounts & kallisto & RSEM	2
T2Diabetes	GENCODE v45	featureCounts & kallisto & RSEM	21
BipolarDisorder	GENCODE v45	featureCounts & kallisto & salmon	3
BreastCancer	GENCODE v45	featureCounts & kallisto & salmon	3
Height	GENCODE v45	featureCounts & kallisto & salmon	4
ProstateCancer	GENCODE v45	featureCounts & kallisto & salmon	1
Schizophrenia	GENCODE v45	featureCounts & kallisto & salmon	3
T2Diabetes	GENCODE v45	featureCounts & kallisto & salmon	15
BMI	GENCODE v45	featureCounts & salmon	1
BreastCancer	GENCODE v45	featureCounts & salmon	1
Height	GENCODE v45	featureCounts & salmon	1
ProstateCancer	GENCODE v45	featureCounts & salmon	2
Schizophrenia	GENCODE v45	featureCounts & salmon	2
T2Diabetes	GENCODE v45	featureCounts & salmon	5
BipolarDisorder	GENCODE v45	featureCounts only	3
BreastCancer	GENCODE v45	featureCounts only	2
ProstateCancer	GENCODE v45	featureCounts only	2
Schizophrenia	GENCODE v45	featureCounts only	1
T2Diabetes	GENCODE v45	featureCounts only	14
BreastCancer	GENCODE v45	kallisto & RSEM	4
ProstateCancer	GENCODE v45	kallisto & RSEM	1
Schizophrenia	GENCODE v45	kallisto & RSEM	2
T2Diabetes	GENCODE v45	kallisto & RSEM	7
BMI	GENCODE v45	kallisto & RSEM & salmon	2
BipolarDisorder	GENCODE v45	kallisto & RSEM & salmon	4
BreastCancer	GENCODE v45	kallisto & RSEM & salmon	2
Height	GENCODE v45	kallisto & RSEM & salmon	3
ProstateCancer	GENCODE v45	kallisto & RSEM & salmon	3
Schizophrenia	GENCODE v45	kallisto & RSEM & salmon	4
T2Diabetes	GENCODE v45	kallisto & RSEM & salmon	13
BMI	GENCODE v45	kallisto & salmon	2
BreastCancer	GENCODE v45	kallisto & salmon	3
Height	GENCODE v45	kallisto & salmon	8
ProstateCancer	GENCODE v45	kallisto & salmon	2
Schizophrenia	GENCODE v45	kallisto & salmon	3
T2Diabetes	GENCODE v45	kallisto & salmon	8
BMI	GENCODE v45	kallisto only	2
BipolarDisorder	GENCODE v45	kallisto only	3
BreastCancer	GENCODE v45	kallisto only	3
Height	GENCODE v45	kallisto only	2
ProstateCancer	GENCODE v45	kallisto only	2
Schizophrenia	GENCODE v45	kallisto only	4
T2Diabetes	GENCODE v45	kallisto only	21
BipolarDisorder	GENCODE v45	salmon only	3
BreastCancer	GENCODE v45	salmon only	4
Height	GENCODE v45	salmon only	1
ProstateCancer	GENCODE v45	salmon only	3
Schizophrenia	GENCODE v45	salmon only	1
T2Diabetes	GENCODE v45	salmon only	13
BMI	Ensembl	All 4 methods	30
BipolarDisorder	Ensembl	All 4 methods	39
BreastCancer	Ensembl	All 4 methods	75
Height	Ensembl	All 4 methods	2062
ProstateCancer	Ensembl	All 4 methods	76
Schizophrenia	Ensembl	All 4 methods	106
T2Diabetes	Ensembl	All 4 methods	356
BMI	Ensembl	RSEM & salmon	1
BreastCancer	Ensembl	RSEM & salmon	1
Height	Ensembl	RSEM & salmon	2
ProstateCancer	Ensembl	RSEM & salmon	1
Schizophrenia	Ensembl	RSEM & salmon	1
T2Diabetes	Ensembl	RSEM & salmon	7
BipolarDisorder	Ensembl	RSEM only	3
BreastCancer	Ensembl	RSEM only	2
Schizophrenia	Ensembl	RSEM only	3
T2Diabetes	Ensembl	RSEM only	14
BMI	Ensembl	featureCounts & RSEM	1
BipolarDisorder	Ensembl	featureCounts & RSEM	1
Height	Ensembl	featureCounts & RSEM	1
Schizophrenia	Ensembl	featureCounts & RSEM	2
T2Diabetes	Ensembl	featureCounts & RSEM	8
BMI	Ensembl	featureCounts & RSEM & salmon	2
BipolarDisorder	Ensembl	featureCounts & RSEM & salmon	2
BreastCancer	Ensembl	featureCounts & RSEM & salmon	5
ProstateCancer	Ensembl	featureCounts & RSEM & salmon	1
Schizophrenia	Ensembl	featureCounts & RSEM & salmon	5
T2Diabetes	Ensembl	featureCounts & RSEM & salmon	15
ProstateCancer	Ensembl	featureCounts & kallisto	2
Schizophrenia	Ensembl	featureCounts & kallisto	3
T2Diabetes	Ensembl	featureCounts & kallisto	6
BipolarDisorder	Ensembl	featureCounts & kallisto & RSEM	1
BreastCancer	Ensembl	featureCounts & kallisto & RSEM	3
ProstateCancer	Ensembl	featureCounts & kallisto & RSEM	5
Schizophrenia	Ensembl	featureCounts & kallisto & RSEM	3
T2Diabetes	Ensembl	featureCounts & kallisto & RSEM	8
BMI	Ensembl	featureCounts & kallisto & salmon	1
BipolarDisorder	Ensembl	featureCounts & kallisto & salmon	2
BreastCancer	Ensembl	featureCounts & kallisto & salmon	2
Height	Ensembl	featureCounts & kallisto & salmon	4
ProstateCancer	Ensembl	featureCounts & kallisto & salmon	3
Schizophrenia	Ensembl	featureCounts & kallisto & salmon	1
T2Diabetes	Ensembl	featureCounts & kallisto & salmon	17
BipolarDisorder	Ensembl	featureCounts & salmon	2
BreastCancer	Ensembl	featureCounts & salmon	3
ProstateCancer	Ensembl	featureCounts & salmon	5
Schizophrenia	Ensembl	featureCounts & salmon	4
T2Diabetes	Ensembl	featureCounts & salmon	10
BMI	Ensembl	featureCounts only	1
BipolarDisorder	Ensembl	featureCounts only	2
BreastCancer	Ensembl	featureCounts only	2
ProstateCancer	Ensembl	featureCounts only	2
Schizophrenia	Ensembl	featureCounts only	2
T2Diabetes	Ensembl	featureCounts only	20
BreastCancer	Ensembl	kallisto & RSEM	2
ProstateCancer	Ensembl	kallisto & RSEM	2
T2Diabetes	Ensembl	kallisto & RSEM	7
BipolarDisorder	Ensembl	kallisto & RSEM & salmon	2
BreastCancer	Ensembl	kallisto & RSEM & salmon	2
Height	Ensembl	kallisto & RSEM & salmon	1
ProstateCancer	Ensembl	kallisto & RSEM & salmon	1
Schizophrenia	Ensembl	kallisto & RSEM & salmon	2
T2Diabetes	Ensembl	kallisto & RSEM & salmon	13
BMI	Ensembl	kallisto & salmon	4
BreastCancer	Ensembl	kallisto & salmon	1
Height	Ensembl	kallisto & salmon	1
Schizophrenia	Ensembl	kallisto & salmon	3
T2Diabetes	Ensembl	kallisto & salmon	16
BipolarDisorder	Ensembl	kallisto only	2
BreastCancer	Ensembl	kallisto only	2
Height	Ensembl	kallisto only	1
ProstateCancer	Ensembl	kallisto only	5
Schizophrenia	Ensembl	kallisto only	3
T2Diabetes	Ensembl	kallisto only	13
BMI	Ensembl	salmon only	4
BipolarDisorder	Ensembl	salmon only	1
BreastCancer	Ensembl	salmon only	3
Height	Ensembl	salmon only	1
ProstateCancer	Ensembl	salmon only	1
Schizophrenia	Ensembl	salmon only	5
T2Diabetes	Ensembl	salmon only	11

### Sheet: Table S12
Trait	Method	Annotation Combination	Number of GWAS loci
BMI	RSEM	All 4 annotations	32
BipolarDisorder	RSEM	All 4 annotations	38
BreastCancer	RSEM	All 4 annotations	76
Height	RSEM	All 4 annotations	2053
ProstateCancer	RSEM	All 4 annotations	75
Schizophrenia	RSEM	All 4 annotations	106
T2Diabetes	RSEM	All 4 annotations	344
BMI	RSEM	Ensembl only	1
BipolarDisorder	RSEM	Ensembl only	1
BreastCancer	RSEM	Ensembl only	6
Height	RSEM	Ensembl only	1
Schizophrenia	RSEM	Ensembl only	6
T2Diabetes	RSEM	Ensembl only	20
BipolarDisorder	RSEM	GENCODE v27 & Ensembl	1
ProstateCancer	RSEM	GENCODE v27 & Ensembl	3
Schizophrenia	RSEM	GENCODE v27 & Ensembl	3
T2Diabetes	RSEM	GENCODE v27 & Ensembl	3
BreastCancer	RSEM	GENCODE v27 & GENCODE v38	1
Height	RSEM	GENCODE v27 & GENCODE v38	1
ProstateCancer	RSEM	GENCODE v27 & GENCODE v38	1
Schizophrenia	RSEM	GENCODE v27 & GENCODE v38	1
T2Diabetes	RSEM	GENCODE v27 & GENCODE v38	11
BMI	RSEM	GENCODE v27 & GENCODE v38 & Ensembl	1
Height	RSEM	GENCODE v27 & GENCODE v38 & Ensembl	1
ProstateCancer	RSEM	GENCODE v27 & GENCODE v38 & Ensembl	2
Schizophrenia	RSEM	GENCODE v27 & GENCODE v38 & Ensembl	1
T2Diabetes	RSEM	GENCODE v27 & GENCODE v38 & Ensembl	10
BMI	RSEM	GENCODE v27 & GENCODE v38 & GENCODE v45	1
BreastCancer	RSEM	GENCODE v27 & GENCODE v38 & GENCODE v45	2
Height	RSEM	GENCODE v27 & GENCODE v38 & GENCODE v45	36
ProstateCancer	RSEM	GENCODE v27 & GENCODE v38 & GENCODE v45	4
Schizophrenia	RSEM	GENCODE v27 & GENCODE v38 & GENCODE v45	2
T2Diabetes	RSEM	GENCODE v27 & GENCODE v38 & GENCODE v45	18
BMI	RSEM	GENCODE v27 & GENCODE v45	1
BreastCancer	RSEM	GENCODE v27 & GENCODE v45	1
Height	RSEM	GENCODE v27 & GENCODE v45	1
ProstateCancer	RSEM	GENCODE v27 & GENCODE v45	1
Schizophrenia	RSEM	GENCODE v27 & GENCODE v45	4
T2Diabetes	RSEM	GENCODE v27 & GENCODE v45	7
BipolarDisorder	RSEM	GENCODE v27 & GENCODE v45 & Ensembl	2
BreastCancer	RSEM	GENCODE v27 & GENCODE v45 & Ensembl	3
Height	RSEM	GENCODE v27 & GENCODE v45 & Ensembl	1
Schizophrenia	RSEM	GENCODE v27 & GENCODE v45 & Ensembl	2
T2Diabetes	RSEM	GENCODE v27 & GENCODE v45 & Ensembl	13
BMI	RSEM	GENCODE v27 only	1
BipolarDisorder	RSEM	GENCODE v27 only	3
BreastCancer	RSEM	GENCODE v27 only	2
Height	RSEM	GENCODE v27 only	18
ProstateCancer	RSEM	GENCODE v27 only	3
Schizophrenia	RSEM	GENCODE v27 only	1
T2Diabetes	RSEM	GENCODE v27 only	7
BipolarDisorder	RSEM	GENCODE v38 & Ensembl	1
BreastCancer	RSEM	GENCODE v38 & Ensembl	1
Height	RSEM	GENCODE v38 & Ensembl	1
T2Diabetes	RSEM	GENCODE v38 & Ensembl	5
ProstateCancer	RSEM	GENCODE v38 & GENCODE v45	2
Schizophrenia	RSEM	GENCODE v38 & GENCODE v45	3
T2Diabetes	RSEM	GENCODE v38 & GENCODE v45	9
BipolarDisorder	RSEM	GENCODE v38 & GENCODE v45 & Ensembl	3
BreastCancer	RSEM	GENCODE v38 & GENCODE v45 & Ensembl	2
Height	RSEM	GENCODE v38 & GENCODE v45 & Ensembl	8
ProstateCancer	RSEM	GENCODE v38 & GENCODE v45 & Ensembl	4
Schizophrenia	RSEM	GENCODE v38 & GENCODE v45 & Ensembl	3
T2Diabetes	RSEM	GENCODE v38 & GENCODE v45 & Ensembl	24
BMI	RSEM	GENCODE v38 only	1
BipolarDisorder	RSEM	GENCODE v38 only	1
BreastCancer	RSEM	GENCODE v38 only	3
Height	RSEM	GENCODE v38 only	2
Schizophrenia	RSEM	GENCODE v38 only	1
T2Diabetes	RSEM	GENCODE v38 only	11
BipolarDisorder	RSEM	GENCODE v45 & Ensembl	2
BreastCancer	RSEM	GENCODE v45 & Ensembl	2
Height	RSEM	GENCODE v45 & Ensembl	1
ProstateCancer	RSEM	GENCODE v45 & Ensembl	2
Schizophrenia	RSEM	GENCODE v45 & Ensembl	1
T2Diabetes	RSEM	GENCODE v45 & Ensembl	9
BipolarDisorder	RSEM	GENCODE v45 only	1
BreastCancer	RSEM	GENCODE v45 only	2
Schizophrenia	RSEM	GENCODE v45 only	2
T2Diabetes	RSEM	GENCODE v45 only	13
BMI	featureCounts	All 4 annotations	31
BipolarDisorder	featureCounts	All 4 annotations	39
BreastCancer	featureCounts	All 4 annotations	66
Height	featureCounts	All 4 annotations	2057
ProstateCancer	featureCounts	All 4 annotations	78
Schizophrenia	featureCounts	All 4 annotations	100
T2Diabetes	featureCounts	All 4 annotations	351
BMI	featureCounts	Ensembl only	1
BipolarDisorder	featureCounts	Ensembl only	2
BreastCancer	featureCounts	Ensembl only	5
Height	featureCounts	Ensembl only	1
ProstateCancer	featureCounts	Ensembl only	2
Schizophrenia	featureCounts	Ensembl only	4
T2Diabetes	featureCounts	Ensembl only	13
BMI	featureCounts	GENCODE v27 & Ensembl	1
BreastCancer	featureCounts	GENCODE v27 & Ensembl	3
Height	featureCounts	GENCODE v27 & Ensembl	2
ProstateCancer	featureCounts	GENCODE v27 & Ensembl	3
Schizophrenia	featureCounts	GENCODE v27 & Ensembl	1
T2Diabetes	featureCounts	GENCODE v27 & Ensembl	6
BMI	featureCounts	GENCODE v27 & GENCODE v38	1
BipolarDisorder	featureCounts	GENCODE v27 & GENCODE v38	1
Height	featureCounts	GENCODE v27 & GENCODE v38	1
ProstateCancer	featureCounts	GENCODE v27 & GENCODE v38	1
Schizophrenia	featureCounts	GENCODE v27 & GENCODE v38	1
T2Diabetes	featureCounts	GENCODE v27 & GENCODE v38	1
BMI	featureCounts	GENCODE v27 & GENCODE v38 & Ensembl	1
BipolarDisorder	featureCounts	GENCODE v27 & GENCODE v38 & Ensembl	3
BreastCancer	featureCounts	GENCODE v27 & GENCODE v38 & Ensembl	3
Schizophrenia	featureCounts	GENCODE v27 & GENCODE v38 & Ensembl	3
T2Diabetes	featureCounts	GENCODE v27 & GENCODE v38 & Ensembl	13
BipolarDisorder	featureCounts	GENCODE v27 & GENCODE v38 & GENCODE v45	1
BreastCancer	featureCounts	GENCODE v27 & GENCODE v38 & GENCODE v45	1
Height	featureCounts	GENCODE v27 & GENCODE v38 & GENCODE v45	37
Schizophrenia	featureCounts	GENCODE v27 & GENCODE v38 & GENCODE v45	4
T2Diabetes	featureCounts	GENCODE v27 & GENCODE v38 & GENCODE v45	18
BipolarDisorder	featureCounts	GENCODE v27 & GENCODE v45	1
BreastCancer	featureCounts	GENCODE v27 & GENCODE v45	1
Schizophrenia	featureCounts	GENCODE v27 & GENCODE v45	3
T2Diabetes	featureCounts	GENCODE v27 & GENCODE v45	2
BMI	featureCounts	GENCODE v27 & GENCODE v45 & Ensembl	1
BipolarDisorder	featureCounts	GENCODE v27 & GENCODE v45 & Ensembl	2
BreastCancer	featureCounts	GENCODE v27 & GENCODE v45 & Ensembl	1
Height	featureCounts	GENCODE v27 & GENCODE v45 & Ensembl	1
ProstateCancer	featureCounts	GENCODE v27 & GENCODE v45 & Ensembl	7
Schizophrenia	featureCounts	GENCODE v27 & GENCODE v45 & Ensembl	1
T2Diabetes	featureCounts	GENCODE v27 & GENCODE v45 & Ensembl	16
BMI	featureCounts	GENCODE v27 only	1
BipolarDisorder	featureCounts	GENCODE v27 only	2
BreastCancer	featureCounts	GENCODE v27 only	4
Height	featureCounts	GENCODE v27 only	19
ProstateCancer	featureCounts	GENCODE v27 only	4
Schizophrenia	featureCounts	GENCODE v27 only	2
T2Diabetes	featureCounts	GENCODE v27 only	18
BipolarDisorder	featureCounts	GENCODE v38 & Ensembl	1
BreastCancer	featureCounts	GENCODE v38 & Ensembl	1
ProstateCancer	featureCounts	GENCODE v38 & Ensembl	1
Schizophrenia	featureCounts	GENCODE v38 & Ensembl	7
T2Diabetes	featureCounts	GENCODE v38 & Ensembl	9
BMI	featureCounts	GENCODE v38 & GENCODE v45	1
BipolarDisorder	featureCounts	GENCODE v38 & GENCODE v45	1
BreastCancer	featureCounts	GENCODE v38 & GENCODE v45	1
ProstateCancer	featureCounts	GENCODE v38 & GENCODE v45	1
T2Diabetes	featureCounts	GENCODE v38 & GENCODE v45	6
BipolarDisorder	featureCounts	GENCODE v38 & GENCODE v45 & Ensembl	1
BreastCancer	featureCounts	GENCODE v38 & GENCODE v45 & Ensembl	9
Height	featureCounts	GENCODE v38 & GENCODE v45 & Ensembl	5
ProstateCancer	featureCounts	GENCODE v38 & GENCODE v45 & Ensembl	2
Schizophrenia	featureCounts	GENCODE v38 & GENCODE v45 & Ensembl	8
T2Diabetes	featureCounts	GENCODE v38 & GENCODE v45 & Ensembl	23
Height	featureCounts	GENCODE v38 only	3
Schizophrenia	featureCounts	GENCODE v38 only	1
T2Diabetes	featureCounts	GENCODE v38 only	11
BipolarDisorder	featureCounts	GENCODE v45 & Ensembl	1
BreastCancer	featureCounts	GENCODE v45 & Ensembl	2
Height	featureCounts	GENCODE v45 & Ensembl	1
ProstateCancer	featureCounts	GENCODE v45 & Ensembl	1
Schizophrenia	featureCounts	GENCODE v45 & Ensembl	2
T2Diabetes	featureCounts	GENCODE v45 & Ensembl	9
BipolarDisorder	featureCounts	GENCODE v45 only	3
BreastCancer	featureCounts	GENCODE v45 only	3
Height	featureCounts	GENCODE v45 only	1
Schizophrenia	featureCounts	GENCODE v45 only	2
T2Diabetes	featureCounts	GENCODE v45 only	11
BMI	kallisto	All 4 annotations	31
BipolarDisorder	kallisto	All 4 annotations	40
BreastCancer	kallisto	All 4 annotations	78
Height	kallisto	All 4 annotations	2061
ProstateCancer	kallisto	All 4 annotations	78
Schizophrenia	kallisto	All 4 annotations	99
T2Diabetes	kallisto	All 4 annotations	362
BMI	kallisto	Ensembl only	1
BipolarDisorder	kallisto	Ensembl only	2
BreastCancer	kallisto	Ensembl only	2
ProstateCancer	kallisto	Ensembl only	4
Schizophrenia	kallisto	Ensembl only	4
T2Diabetes	kallisto	Ensembl only	13
BreastCancer	kallisto	GENCODE v27 & Ensembl	2
Height	kallisto	GENCODE v27 & Ensembl	1
Schizophrenia	kallisto	GENCODE v27 & Ensembl	1
T2Diabetes	kallisto	GENCODE v27 & Ensembl	5
BMI	kallisto	GENCODE v27 & GENCODE v38	1
BreastCancer	kallisto	GENCODE v27 & GENCODE v38	2
Height	kallisto	GENCODE v27 & GENCODE v38	6
ProstateCancer	kallisto	GENCODE v27 & GENCODE v38	1
T2Diabetes	kallisto	GENCODE v27 & GENCODE v38	5
BMI	kallisto	GENCODE v27 & GENCODE v38 & Ensembl	1
BipolarDisorder	kallisto	GENCODE v27 & GENCODE v38 & Ensembl	2
BreastCancer	kallisto	GENCODE v27 & GENCODE v38 & Ensembl	3
Height	kallisto	GENCODE v27 & GENCODE v38 & Ensembl	2
Schizophrenia	kallisto	GENCODE v27 & GENCODE v38 & Ensembl	7
T2Diabetes	kallisto	GENCODE v27 & GENCODE v38 & Ensembl	13
BMI	kallisto	GENCODE v27 & GENCODE v38 & GENCODE v45	1
BipolarDisorder	kallisto	GENCODE v27 & GENCODE v38 & GENCODE v45	2
BreastCancer	kallisto	GENCODE v27 & GENCODE v38 & GENCODE v45	4
Height	kallisto	GENCODE v27 & GENCODE v38 & GENCODE v45	46
ProstateCancer	kallisto	GENCODE v27 & GENCODE v38 & GENCODE v45	2
Schizophrenia	kallisto	GENCODE v27 & GENCODE v38 & GENCODE v45	7
T2Diabetes	kallisto	GENCODE v27 & GENCODE v38 & GENCODE v45	16
BipolarDisorder	kallisto	GENCODE v27 & GENCODE v45	2
BreastCancer	kallisto	GENCODE v27 & GENCODE v45	2
ProstateCancer	kallisto	GENCODE v27 & GENCODE v45	1
Schizophrenia	kallisto	GENCODE v27 & GENCODE v45	4
T2Diabetes	kallisto	GENCODE v27 & GENCODE v45	10
BMI	kallisto	GENCODE v27 & GENCODE v45 & Ensembl	1
BreastCancer	kallisto	GENCODE v27 & GENCODE v45 & Ensembl	1
Height	kallisto	GENCODE v27 & GENCODE v45 & Ensembl	1
ProstateCancer	kallisto	GENCODE v27 & GENCODE v45 & Ensembl	7
Schizophrenia	kallisto	GENCODE v27 & GENCODE v45 & Ensembl	4
T2Diabetes	kallisto	GENCODE v27 & GENCODE v45 & Ensembl	10
BipolarDisorder	kallisto	GENCODE v27 only	4
BreastCancer	kallisto	GENCODE v27 only	3
Height	kallisto	GENCODE v27 only	8
ProstateCancer	kallisto	GENCODE v27 only	5
Schizophrenia	kallisto	GENCODE v27 only	5
T2Diabetes	kallisto	GENCODE v27 only	17
ProstateCancer	kallisto	GENCODE v38 & Ensembl	1
Schizophrenia	kallisto	GENCODE v38 & Ensembl	2
T2Diabetes	kallisto	GENCODE v38 & Ensembl	7
BMI	kallisto	GENCODE v38 & GENCODE v45	2
BreastCancer	kallisto	GENCODE v38 & GENCODE v45	2
ProstateCancer	kallisto	GENCODE v38 & GENCODE v45	1
Schizophrenia	kallisto	GENCODE v38 & GENCODE v45	2
T2Diabetes	kallisto	GENCODE v38 & GENCODE v45	10
BMI	kallisto	GENCODE v38 & GENCODE v45 & Ensembl	1
BipolarDisorder	kallisto	GENCODE v38 & GENCODE v45 & Ensembl	2
BreastCancer	kallisto	GENCODE v38 & GENCODE v45 & Ensembl	1
Height	kallisto	GENCODE v38 & GENCODE v45 & Ensembl	2
ProstateCancer	kallisto	GENCODE v38 & GENCODE v45 & Ensembl	2
Schizophrenia	kallisto	GENCODE v38 & GENCODE v45 & Ensembl	2
T2Diabetes	kallisto	GENCODE v38 & GENCODE v45 & Ensembl	18
BreastCancer	kallisto	GENCODE v38 only	2
Height	kallisto	GENCODE v38 only	1
ProstateCancer	kallisto	GENCODE v38 only	3
T2Diabetes	kallisto	GENCODE v38 only	10
Height	kallisto	GENCODE v45 & Ensembl	2
ProstateCancer	kallisto	GENCODE v45 & Ensembl	2
Schizophrenia	kallisto	GENCODE v45 & Ensembl	2
T2Diabetes	kallisto	GENCODE v45 & Ensembl	8
BipolarDisorder	kallisto	GENCODE v45 only	3
BreastCancer	kallisto	GENCODE v45 only	3
Height	kallisto	GENCODE v45 only	1
Schizophrenia	kallisto	GENCODE v45 only	4
T2Diabetes	kallisto	GENCODE v45 only	14
BMI	salmon	All 4 annotations	30
BipolarDisorder	salmon	All 4 annotations	38
BreastCancer	salmon	All 4 annotations	69
Height	salmon	All 4 annotations	2059
ProstateCancer	salmon	All 4 annotations	74
Schizophrenia	salmon	All 4 annotations	105
T2Diabetes	salmon	All 4 annotations	352
BMI	salmon	Ensembl only	5
BipolarDisorder	salmon	Ensembl only	1
BreastCancer	salmon	Ensembl only	3
Height	salmon	Ensembl only	2
ProstateCancer	salmon	Ensembl only	2
Schizophrenia	salmon	Ensembl only	5
T2Diabetes	salmon	Ensembl only	18
BMI	salmon	GENCODE v27 & Ensembl	1
BipolarDisorder	salmon	GENCODE v27 & Ensembl	1
BreastCancer	salmon	GENCODE v27 & Ensembl	4
ProstateCancer	salmon	GENCODE v27 & Ensembl	3
Schizophrenia	salmon	GENCODE v27 & Ensembl	1
T2Diabetes	salmon	GENCODE v27 & Ensembl	10
BipolarDisorder	salmon	GENCODE v27 & GENCODE v38	1
BreastCancer	salmon	GENCODE v27 & GENCODE v38	2
Height	salmon	GENCODE v27 & GENCODE v38	2
Schizophrenia	salmon	GENCODE v27 & GENCODE v38	2
T2Diabetes	salmon	GENCODE v27 & GENCODE v38	7
BMI	salmon	GENCODE v27 & GENCODE v38 & Ensembl	1
BipolarDisorder	salmon	GENCODE v27 & GENCODE v38 & Ensembl	1
BreastCancer	salmon	GENCODE v27 & GENCODE v38 & Ensembl	1
ProstateCancer	salmon	GENCODE v27 & GENCODE v38 & Ensembl	2
T2Diabetes	salmon	GENCODE v27 & GENCODE v38 & Ensembl	14
BMI	salmon	GENCODE v27 & GENCODE v38 & GENCODE v45	1
BreastCancer	salmon	GENCODE v27 & GENCODE v38 & GENCODE v45	4
Height	salmon	GENCODE v27 & GENCODE v38 & GENCODE v45	39
ProstateCancer	salmon	GENCODE v27 & GENCODE v38 & GENCODE v45	3
Schizophrenia	salmon	GENCODE v27 & GENCODE v38 & GENCODE v45	3
T2Diabetes	salmon	GENCODE v27 & GENCODE v38 & GENCODE v45	13
BreastCancer	salmon	GENCODE v27 & GENCODE v45	1
Height	salmon	GENCODE v27 & GENCODE v45	5
ProstateCancer	salmon	GENCODE v27 & GENCODE v45	3
Schizophrenia	salmon	GENCODE v27 & GENCODE v45	2
T2Diabetes	salmon	GENCODE v27 & GENCODE v45	3
BMI	salmon	GENCODE v27 & GENCODE v45 & Ensembl	2
BipolarDisorder	salmon	GENCODE v27 & GENCODE v45 & Ensembl	2
BreastCancer	salmon	GENCODE v27 & GENCODE v45 & Ensembl	1
Height	salmon	GENCODE v27 & GENCODE v45 & Ensembl	5
ProstateCancer	salmon	GENCODE v27 & GENCODE v45 & Ensembl	2
Schizophrenia	salmon	GENCODE v27 & GENCODE v45 & Ensembl	6
T2Diabetes	salmon	GENCODE v27 & GENCODE v45 & Ensembl	17
BMI	salmon	GENCODE v27 only	1
BipolarDisorder	salmon	GENCODE v27 only	4
BreastCancer	salmon	GENCODE v27 only	4
Height	salmon	GENCODE v27 only	8
ProstateCancer	salmon	GENCODE v27 only	3
Schizophrenia	salmon	GENCODE v27 only	3
T2Diabetes	salmon	GENCODE v27 only	20
BipolarDisorder	salmon	GENCODE v38 & Ensembl	2
BreastCancer	salmon	GENCODE v38 & Ensembl	5
Schizophrenia	salmon	GENCODE v38 & Ensembl	1
T2Diabetes	salmon	GENCODE v38 & Ensembl	10
BipolarDisorder	salmon	GENCODE v38 & GENCODE v45	1
ProstateCancer	salmon	GENCODE v38 & GENCODE v45	1
T2Diabetes	salmon	GENCODE v38 & GENCODE v45	9
BMI	salmon	GENCODE v38 & GENCODE v45 & Ensembl	2
BipolarDisorder	salmon	GENCODE v38 & GENCODE v45 & Ensembl	1
BreastCancer	salmon	GENCODE v38 & GENCODE v45 & Ensembl	5
Height	salmon	GENCODE v38 & GENCODE v45 & Ensembl	4
ProstateCancer	salmon	GENCODE v38 & GENCODE v45 & Ensembl	1
Schizophrenia	salmon	GENCODE v38 & GENCODE v45 & Ensembl	7
T2Diabetes	salmon	GENCODE v38 & GENCODE v45 & Ensembl	21
BipolarDisorder	salmon	GENCODE v38 only	1
BreastCancer	salmon	GENCODE v38 only	1
Height	salmon	GENCODE v38 only	1
ProstateCancer	salmon	GENCODE v38 only	2
Schizophrenia	salmon	GENCODE v38 only	3
T2Diabetes	salmon	GENCODE v38 only	13
BMI	salmon	GENCODE v45 & Ensembl	1
BipolarDisorder	salmon	GENCODE v45 & Ensembl	2
BreastCancer	salmon	GENCODE v45 & Ensembl	4
Height	salmon	GENCODE v45 & Ensembl	1
ProstateCancer	salmon	GENCODE v45 & Ensembl	4
Schizophrenia	salmon	GENCODE v45 & Ensembl	2
T2Diabetes	salmon	GENCODE v45 & Ensembl	3
BipolarDisorder	salmon	GENCODE v45 only	3
BreastCancer	salmon	GENCODE v45 only	2
ProstateCancer	salmon	GENCODE v45 only	2
T2Diabetes	salmon	GENCODE v45 only	8

### Sheet: Table S13
Trait	Annotation	Method Combination	Number of TWAS genes
BMI	GENCODE v27	featureCounts	42
BMI	GENCODE v27	kallisto	60
BMI	GENCODE v27	RSEM	56
BMI	GENCODE v27	salmon	59
BMI	GENCODE v27	featureCounts & kallisto	13
BMI	GENCODE v27	featureCounts & RSEM	19
BMI	GENCODE v27	featureCounts & salmon	17
BMI	GENCODE v27	kallisto & RSEM	13
BMI	GENCODE v27	kallisto & salmon	18
BMI	GENCODE v27	RSEM & salmon	10
BMI	GENCODE v27	featureCounts & kallisto & RSEM	4
BMI	GENCODE v27	featureCounts & kallisto & salmon	17
BMI	GENCODE v27	featureCounts & RSEM & salmon	10
BMI	GENCODE v27	kallisto & RSEM & salmon	13
BMI	GENCODE v27	featureCounts & kallisto & RSEM & salmon	74
BMI	GENCODE v38	featureCounts	62
BMI	GENCODE v38	kallisto	66
BMI	GENCODE v38	RSEM	48
BMI	GENCODE v38	salmon	42
BMI	GENCODE v38	featureCounts & kallisto	16
BMI	GENCODE v38	featureCounts & RSEM	19
BMI	GENCODE v38	featureCounts & salmon	11
BMI	GENCODE v38	kallisto & RSEM	17
BMI	GENCODE v38	kallisto & salmon	13
BMI	GENCODE v38	RSEM & salmon	20
BMI	GENCODE v38	featureCounts & kallisto & RSEM	17
BMI	GENCODE v38	featureCounts & kallisto & salmon	17
BMI	GENCODE v38	featureCounts & RSEM & salmon	16
BMI	GENCODE v38	kallisto & RSEM & salmon	12
BMI	GENCODE v38	featureCounts & kallisto & RSEM & salmon	70
BMI	GENCODE v45	featureCounts	47
BMI	GENCODE v45	kallisto	62
BMI	GENCODE v45	RSEM	55
BMI	GENCODE v45	salmon	60
BMI	GENCODE v45	featureCounts & kallisto	14
BMI	GENCODE v45	featureCounts & RSEM	20
BMI	GENCODE v45	featureCounts & salmon	17
BMI	GENCODE v45	kallisto & RSEM	16
BMI	GENCODE v45	kallisto & salmon	19
BMI	GENCODE v45	RSEM & salmon	12
BMI	GENCODE v45	featureCounts & kallisto & RSEM	9
BMI	GENCODE v45	featureCounts & kallisto & salmon	18
BMI	GENCODE v45	featureCounts & RSEM & salmon	12
BMI	GENCODE v45	kallisto & RSEM & salmon	16
BMI	GENCODE v45	featureCounts & kallisto & RSEM & salmon	72
BMI	Ensembl	featureCounts	54
BMI	Ensembl	kallisto	61
BMI	Ensembl	RSEM	69
BMI	Ensembl	salmon	56
BMI	Ensembl	featureCounts & kallisto	19
BMI	Ensembl	featureCounts & RSEM	7
BMI	Ensembl	featureCounts & salmon	13
BMI	Ensembl	kallisto & RSEM	23
BMI	Ensembl	kallisto & salmon	15
BMI	Ensembl	RSEM & salmon	14
BMI	Ensembl	featureCounts & kallisto & RSEM	20
BMI	Ensembl	featureCounts & kallisto & salmon	22
BMI	Ensembl	featureCounts & RSEM & salmon	12
BMI	Ensembl	kallisto & RSEM & salmon	12
BMI	Ensembl	featureCounts & kallisto & RSEM & salmon	74
BipolarDisorder	GENCODE v27	featureCounts	59
BipolarDisorder	GENCODE v27	kallisto	56
BipolarDisorder	GENCODE v27	RSEM	53
BipolarDisorder	GENCODE v27	salmon	44
BipolarDisorder	GENCODE v27	featureCounts & kallisto	6
BipolarDisorder	GENCODE v27	featureCounts & RSEM	9
BipolarDisorder	GENCODE v27	featureCounts & salmon	9
BipolarDisorder	GENCODE v27	kallisto & RSEM	10
BipolarDisorder	GENCODE v27	kallisto & salmon	8
BipolarDisorder	GENCODE v27	RSEM & salmon	9
BipolarDisorder	GENCODE v27	featureCounts & kallisto & RSEM	8
BipolarDisorder	GENCODE v27	featureCounts & kallisto & salmon	13
BipolarDisorder	GENCODE v27	featureCounts & RSEM & salmon	16
BipolarDisorder	GENCODE v27	kallisto & RSEM & salmon	13
BipolarDisorder	GENCODE v27	featureCounts & kallisto & RSEM & salmon	38
BipolarDisorder	GENCODE v38	featureCounts	61
BipolarDisorder	GENCODE v38	kallisto	50
BipolarDisorder	GENCODE v38	RSEM	61
BipolarDisorder	GENCODE v38	salmon	45
BipolarDisorder	GENCODE v38	featureCounts & kallisto	10
BipolarDisorder	GENCODE v38	featureCounts & RSEM	14
BipolarDisorder	GENCODE v38	featureCounts & salmon	7
BipolarDisorder	GENCODE v38	kallisto & RSEM	8
BipolarDisorder	GENCODE v38	kallisto & salmon	14
BipolarDisorder	GENCODE v38	RSEM & salmon	13
BipolarDisorder	GENCODE v38	featureCounts & kallisto & RSEM	10
BipolarDisorder	GENCODE v38	featureCounts & kallisto & salmon	18
BipolarDisorder	GENCODE v38	featureCounts & RSEM & salmon	8
BipolarDisorder	GENCODE v38	kallisto & RSEM & salmon	17
BipolarDisorder	GENCODE v38	featureCounts & kallisto & RSEM & salmon	44
BipolarDisorder	GENCODE v45	featureCounts	60
BipolarDisorder	GENCODE v45	kallisto	57
BipolarDisorder	GENCODE v45	RSEM	62
BipolarDisorder	GENCODE v45	salmon	46
BipolarDisorder	GENCODE v45	featureCounts & kallisto	12
BipolarDisorder	GENCODE v45	featureCounts & RSEM	8
BipolarDisorder	GENCODE v45	featureCounts & salmon	11
BipolarDisorder	GENCODE v45	kallisto & RSEM	17
BipolarDisorder	GENCODE v45	kallisto & salmon	12
BipolarDisorder	GENCODE v45	RSEM & salmon	7
BipolarDisorder	GENCODE v45	featureCounts & kallisto & RSEM	10
BipolarDisorder	GENCODE v45	featureCounts & kallisto & salmon	16
BipolarDisorder	GENCODE v45	featureCounts & RSEM & salmon	11
BipolarDisorder	GENCODE v45	kallisto & RSEM & salmon	14
BipolarDisorder	GENCODE v45	featureCounts & kallisto & RSEM & salmon	45
BipolarDisorder	Ensembl	featureCounts	62
BipolarDisorder	Ensembl	kallisto	80
BipolarDisorder	Ensembl	RSEM	62
BipolarDisorder	Ensembl	salmon	46
BipolarDisorder	Ensembl	featureCounts & kallisto	13
BipolarDisorder	Ensembl	featureCounts & RSEM	14
BipolarDisorder	Ensembl	featureCounts & salmon	12
BipolarDisorder	Ensembl	kallisto & RSEM	20
BipolarDisorder	Ensembl	kallisto & salmon	16
BipolarDisorder	Ensembl	RSEM & salmon	10
BipolarDisorder	Ensembl	featureCounts & kallisto & RSEM	6
BipolarDisorder	Ensembl	featureCounts & kallisto & salmon	10
BipolarDisorder	Ensembl	featureCounts & RSEM & salmon	8
BipolarDisorder	Ensembl	kallisto & RSEM & salmon	16
BipolarDisorder	Ensembl	featureCounts & kallisto & RSEM & salmon	52
BreastCancer	GENCODE v27	featureCounts	69
BreastCancer	GENCODE v27	kallisto	82
BreastCancer	GENCODE v27	RSEM	80
BreastCancer	GENCODE v27	salmon	54
BreastCancer	GENCODE v27	featureCounts & kallisto	18
BreastCancer	GENCODE v27	featureCounts & RSEM	15
BreastCancer	GENCODE v27	featureCounts & salmon	19
BreastCancer	GENCODE v27	kallisto & RSEM	14
BreastCancer	GENCODE v27	kallisto & salmon	26
BreastCancer	GENCODE v27	RSEM & salmon	15
BreastCancer	GENCODE v27	featureCounts & kallisto & RSEM	9
BreastCancer	GENCODE v27	featureCounts & kallisto & salmon	22
BreastCancer	GENCODE v27	featureCounts & RSEM & salmon	14
BreastCancer	GENCODE v27	kallisto & RSEM & salmon	17
BreastCancer	GENCODE v27	featureCounts & kallisto & RSEM & salmon	71
BreastCancer	GENCODE v38	featureCounts	96
BreastCancer	GENCODE v38	kallisto	89
BreastCancer	GENCODE v38	RSEM	77
BreastCancer	GENCODE v38	salmon	77
BreastCancer	GENCODE v38	featureCounts & kallisto	26
BreastCancer	GENCODE v38	featureCounts & RSEM	15
BreastCancer	GENCODE v38	featureCounts & salmon	17
BreastCancer	GENCODE v38	kallisto & RSEM	9
BreastCancer	GENCODE v38	kallisto & salmon	17
BreastCancer	GENCODE v38	RSEM & salmon	17
BreastCancer	GENCODE v38	featureCounts & kallisto & RSEM	8
BreastCancer	GENCODE v38	featureCounts & kallisto & salmon	14
BreastCancer	GENCODE v38	featureCounts & RSEM & salmon	10
BreastCancer	GENCODE v38	kallisto & RSEM & salmon	17
BreastCancer	GENCODE v38	featureCounts & kallisto & RSEM & salmon	78
BreastCancer	GENCODE v45	featureCounts	84
BreastCancer	GENCODE v45	kallisto	99
BreastCancer	GENCODE v45	RSEM	82
BreastCancer	GENCODE v45	salmon	78
BreastCancer	GENCODE v45	featureCounts & kallisto	22
BreastCancer	GENCODE v45	featureCounts & RSEM	19
BreastCancer	GENCODE v45	featureCounts & salmon	22
BreastCancer	GENCODE v45	kallisto & RSEM	18
BreastCancer	GENCODE v45	kallisto & salmon	27
BreastCancer	GENCODE v45	RSEM & salmon	11
BreastCancer	GENCODE v45	featureCounts & kallisto & RSEM	6
BreastCancer	GENCODE v45	featureCounts & kallisto & salmon	19
BreastCancer	GENCODE v45	featureCounts & RSEM & salmon	9
BreastCancer	GENCODE v45	kallisto & RSEM & salmon	14
BreastCancer	GENCODE v45	featureCounts & kallisto & RSEM & salmon	81
BreastCancer	Ensembl	featureCounts	85
BreastCancer	Ensembl	kallisto	100
BreastCancer	Ensembl	RSEM	91
BreastCancer	Ensembl	salmon	69
BreastCancer	Ensembl	featureCounts & kallisto	17
BreastCancer	Ensembl	featureCounts & RSEM	16
BreastCancer	Ensembl	featureCounts & salmon	12
BreastCancer	Ensembl	kallisto & RSEM	16
BreastCancer	Ensembl	kallisto & salmon	21
BreastCancer	Ensembl	RSEM & salmon	15
BreastCancer	Ensembl	featureCounts & kallisto & RSEM	7
BreastCancer	Ensembl	featureCounts & kallisto & salmon	29
BreastCancer	Ensembl	featureCounts & RSEM & salmon	12
BreastCancer	Ensembl	kallisto & RSEM & salmon	22
BreastCancer	Ensembl	featureCounts & kallisto & RSEM & salmon	82
Height	GENCODE v27	featureCounts	1377
Height	GENCODE v27	kallisto	1410
Height	GENCODE v27	RSEM	1198
Height	GENCODE v27	salmon	1213
Height	GENCODE v27	featureCounts & kallisto	428
Height	GENCODE v27	featureCounts & RSEM	335
Height	GENCODE v27	featureCounts & salmon	345
Height	GENCODE v27	kallisto & RSEM	310
Height	GENCODE v27	kallisto & salmon	448
Height	GENCODE v27	RSEM & salmon	317
Height	GENCODE v27	featureCounts & kallisto & RSEM	239
Height	GENCODE v27	featureCounts & kallisto & salmon	420
Height	GENCODE v27	featureCounts & RSEM & salmon	259
Height	GENCODE v27	kallisto & RSEM & salmon	347
Height	GENCODE v27	featureCounts & kallisto & RSEM & salmon	2278
Height	GENCODE v38	featureCounts	1411
Height	GENCODE v38	kallisto	1560
Height	GENCODE v38	RSEM	1280
Height	GENCODE v38	salmon	1169
Height	GENCODE v38	featureCounts & kallisto	471
Height	GENCODE v38	featureCounts & RSEM	326
Height	GENCODE v38	featureCounts & salmon	372
Height	GENCODE v38	kallisto & RSEM	323
Height	GENCODE v38	kallisto & salmon	402
Height	GENCODE v38	RSEM & salmon	360
Height	GENCODE v38	featureCounts & kallisto & RSEM	247
Height	GENCODE v38	featureCounts & kallisto & salmon	377
Height	GENCODE v38	featureCounts & RSEM & salmon	263
Height	GENCODE v38	kallisto & RSEM & salmon	347
Height	GENCODE v38	featureCounts & kallisto & RSEM & salmon	2395
Height	GENCODE v45	featureCounts	1457
Height	GENCODE v45	kallisto	1493
Height	GENCODE v45	RSEM	1355
Height	GENCODE v45	salmon	1316
Height	GENCODE v45	featureCounts & kallisto	435
Height	GENCODE v45	featureCounts & RSEM	292
Height	GENCODE v45	featureCounts & salmon	355
Height	GENCODE v45	kallisto & RSEM	333
Height	GENCODE v45	kallisto & salmon	442
Height	GENCODE v45	RSEM & salmon	321
Height	GENCODE v45	featureCounts & kallisto & RSEM	252
Height	GENCODE v45	featureCounts & kallisto & salmon	442
Height	GENCODE v45	featureCounts & RSEM & salmon	290
Height	GENCODE v45	kallisto & RSEM & salmon	406
Height	GENCODE v45	featureCounts & kallisto & RSEM & salmon	2366
Height	Ensembl	featureCounts	1610
Height	Ensembl	kallisto	1755
Height	Ensembl	RSEM	1375
Height	Ensembl	salmon	1464
Height	Ensembl	featureCounts & kallisto	465
Height	Ensembl	featureCounts & RSEM	363
Height	Ensembl	featureCounts & salmon	414
Height	Ensembl	kallisto & RSEM	356
Height	Ensembl	kallisto & salmon	476
Height	Ensembl	RSEM & salmon	407
Height	Ensembl	featureCounts & kallisto & RSEM	286
Height	Ensembl	featureCounts & kallisto & salmon	459
Height	Ensembl	featureCounts & RSEM & salmon	275
Height	Ensembl	kallisto & RSEM & salmon	454
Height	Ensembl	featureCounts & kallisto & RSEM & salmon	2474
ProstateCancer	GENCODE v27	featureCounts	86
ProstateCancer	GENCODE v27	kallisto	101
ProstateCancer	GENCODE v27	RSEM	79
ProstateCancer	GENCODE v27	salmon	91
ProstateCancer	GENCODE v27	featureCounts & kallisto	26
ProstateCancer	GENCODE v27	featureCounts & RSEM	15
ProstateCancer	GENCODE v27	featureCounts & salmon	11
ProstateCancer	GENCODE v27	kallisto & RSEM	16
ProstateCancer	GENCODE v27	kallisto & salmon	24
ProstateCancer	GENCODE v27	RSEM & salmon	20
ProstateCancer	GENCODE v27	featureCounts & kallisto & RSEM	9
ProstateCancer	GENCODE v27	featureCounts & kallisto & salmon	12
ProstateCancer	GENCODE v27	featureCounts & RSEM & salmon	12
ProstateCancer	GENCODE v27	kallisto & RSEM & salmon	14
ProstateCancer	GENCODE v27	featureCounts & kallisto & RSEM & salmon	76
ProstateCancer	GENCODE v38	featureCounts	87
ProstateCancer	GENCODE v38	kallisto	96
ProstateCancer	GENCODE v38	RSEM	78
ProstateCancer	GENCODE v38	salmon	98
ProstateCancer	GENCODE v38	featureCounts & kallisto	15
ProstateCancer	GENCODE v38	featureCounts & RSEM	14
ProstateCancer	GENCODE v38	featureCounts & salmon	17
ProstateCancer	GENCODE v38	kallisto & RSEM	17
ProstateCancer	GENCODE v38	kallisto & salmon	19
ProstateCancer	GENCODE v38	RSEM & salmon	18
ProstateCancer	GENCODE v38	featureCounts & kallisto & RSEM	9
ProstateCancer	GENCODE v38	featureCounts & kallisto & salmon	24
ProstateCancer	GENCODE v38	featureCounts & RSEM & salmon	10
ProstateCancer	GENCODE v38	kallisto & RSEM & salmon	14
ProstateCancer	GENCODE v38	featureCounts & kallisto & RSEM & salmon	89
ProstateCancer	GENCODE v45	featureCounts	84
ProstateCancer	GENCODE v45	kallisto	103
ProstateCancer	GENCODE v45	RSEM	106
ProstateCancer	GENCODE v45	salmon	98
ProstateCancer	GENCODE v45	featureCounts & kallisto	18
ProstateCancer	GENCODE v45	featureCounts & RSEM	21
ProstateCancer	GENCODE v45	featureCounts & salmon	17
ProstateCancer	GENCODE v45	kallisto & RSEM	16
ProstateCancer	GENCODE v45	kallisto & salmon	20
ProstateCancer	GENCODE v45	RSEM & salmon	17
ProstateCancer	GENCODE v45	featureCounts & kallisto & RSEM	13
ProstateCancer	GENCODE v45	featureCounts & kallisto & salmon	19
ProstateCancer	GENCODE v45	featureCounts & RSEM & salmon	11
ProstateCancer	GENCODE v45	kallisto & RSEM & salmon	21
ProstateCancer	GENCODE v45	featureCounts & kallisto & RSEM & salmon	83
ProstateCancer	Ensembl	featureCounts	93
ProstateCancer	Ensembl	kallisto	100
ProstateCancer	Ensembl	RSEM	87
ProstateCancer	Ensembl	salmon	112
ProstateCancer	Ensembl	featureCounts & kallisto	25
ProstateCancer	Ensembl	featureCounts & RSEM	12
ProstateCancer	Ensembl	featureCounts & salmon	19
ProstateCancer	Ensembl	kallisto & RSEM	17
ProstateCancer	Ensembl	kallisto & salmon	24
ProstateCancer	Ensembl	RSEM & salmon	18
ProstateCancer	Ensembl	featureCounts & kallisto & RSEM	8
ProstateCancer	Ensembl	featureCounts & kallisto & salmon	23
ProstateCancer	Ensembl	featureCounts & RSEM & salmon	15
ProstateCancer	Ensembl	kallisto & RSEM & salmon	20
ProstateCancer	Ensembl	featureCounts & kallisto & RSEM & salmon	94
Schizophrenia	GENCODE v27	featureCounts	128
Schizophrenia	GENCODE v27	kallisto	117
Schizophrenia	GENCODE v27	RSEM	121
Schizophrenia	GENCODE v27	salmon	92
Schizophrenia	GENCODE v27	featureCounts & kallisto	30
Schizophrenia	GENCODE v27	featureCounts & RSEM	27
Schizophrenia	GENCODE v27	featureCounts & salmon	34
Schizophrenia	GENCODE v27	kallisto & RSEM	22
Schizophrenia	GENCODE v27	kallisto & salmon	34
Schizophrenia	GENCODE v27	RSEM & salmon	31
Schizophrenia	GENCODE v27	featureCounts & kallisto & RSEM	16
Schizophrenia	GENCODE v27	featureCounts & kallisto & salmon	22
Schizophrenia	GENCODE v27	featureCounts & RSEM & salmon	29
Schizophrenia	GENCODE v27	kallisto & RSEM & salmon	18
Schizophrenia	GENCODE v27	featureCounts & kallisto & RSEM & salmon	118
Schizophrenia	GENCODE v38	featureCounts	134
Schizophrenia	GENCODE v38	kallisto	116
Schizophrenia	GENCODE v38	RSEM	116
Schizophrenia	GENCODE v38	salmon	111
Schizophrenia	GENCODE v38	featureCounts & kallisto	32
Schizophrenia	GENCODE v38	featureCounts & RSEM	32
Schizophrenia	GENCODE v38	featureCounts & salmon	20
Schizophrenia	GENCODE v38	kallisto & RSEM	23
Schizophrenia	GENCODE v38	kallisto & salmon	35
Schizophrenia	GENCODE v38	RSEM & salmon	42
Schizophrenia	GENCODE v38	featureCounts & kallisto & RSEM	19
Schizophrenia	GENCODE v38	featureCounts & kallisto & salmon	27
Schizophrenia	GENCODE v38	featureCounts & RSEM & salmon	16
Schizophrenia	GENCODE v38	kallisto & RSEM & salmon	25
Schizophrenia	GENCODE v38	featureCounts & kallisto & RSEM & salmon	126
Schizophrenia	GENCODE v45	featureCounts	132
Schizophrenia	GENCODE v45	kallisto	117
Schizophrenia	GENCODE v45	RSEM	135
Schizophrenia	GENCODE v45	salmon	103
Schizophrenia	GENCODE v45	featureCounts & kallisto	35
Schizophrenia	GENCODE v45	featureCounts & RSEM	29
Schizophrenia	GENCODE v45	featureCounts & salmon	34
Schizophrenia	GENCODE v45	kallisto & RSEM	23
Schizophrenia	GENCODE v45	kallisto & salmon	43
Schizophrenia	GENCODE v45	RSEM & salmon	27
Schizophrenia	GENCODE v45	featureCounts & kallisto & RSEM	21
Schizophrenia	GENCODE v45	featureCounts & kallisto & salmon	31
Schizophrenia	GENCODE v45	featureCounts & RSEM & salmon	16
Schizophrenia	GENCODE v45	kallisto & RSEM & salmon	25
Schizophrenia	GENCODE v45	featureCounts & kallisto & RSEM & salmon	128
Schizophrenia	Ensembl	featureCounts	118
Schizophrenia	Ensembl	kallisto	138
Schizophrenia	Ensembl	RSEM	138
Schizophrenia	Ensembl	salmon	134
Schizophrenia	Ensembl	featureCounts & kallisto	35
Schizophrenia	Ensembl	featureCounts & RSEM	30
Schizophrenia	Ensembl	featureCounts & salmon	34
Schizophrenia	Ensembl	kallisto & RSEM	19
Schizophrenia	Ensembl	kallisto & salmon	32
Schizophrenia	Ensembl	RSEM & salmon	35
Schizophrenia	Ensembl	featureCounts & kallisto & RSEM	22
Schizophrenia	Ensembl	featureCounts & kallisto & salmon	28
Schizophrenia	Ensembl	featureCounts & RSEM & salmon	22
Schizophrenia	Ensembl	kallisto & RSEM & salmon	31
Schizophrenia	Ensembl	featureCounts & kallisto & RSEM & salmon	139
T2Diabetes	GENCODE v27	featureCounts	287
T2Diabetes	GENCODE v27	kallisto	245
T2Diabetes	GENCODE v27	RSEM	262
T2Diabetes	GENCODE v27	salmon	254
T2Diabetes	GENCODE v27	featureCounts & kallisto	51
T2Diabetes	GENCODE v27	featureCounts & RSEM	38
T2Diabetes	GENCODE v27	featureCounts & salmon	47
T2Diabetes	GENCODE v27	kallisto & RSEM	49
T2Diabetes	GENCODE v27	kallisto & salmon	60
T2Diabetes	GENCODE v27	RSEM & salmon	39
T2Diabetes	GENCODE v27	featureCounts & kallisto & RSEM	29
T2Diabetes	GENCODE v27	featureCounts & kallisto & salmon	55
T2Diabetes	GENCODE v27	featureCounts & RSEM & salmon	30
T2Diabetes	GENCODE v27	kallisto & RSEM & salmon	51
T2Diabetes	GENCODE v27	featureCounts & kallisto & RSEM & salmon	283
T2Diabetes	GENCODE v38	featureCounts	261
T2Diabetes	GENCODE v38	kallisto	277
T2Diabetes	GENCODE v38	RSEM	240
T2Diabetes	GENCODE v38	salmon	232
T2Diabetes	GENCODE v38	featureCounts & kallisto	69
T2Diabetes	GENCODE v38	featureCounts & RSEM	34
T2Diabetes	GENCODE v38	featureCounts & salmon	42
T2Diabetes	GENCODE v38	kallisto & RSEM	32
T2Diabetes	GENCODE v38	kallisto & salmon	60
T2Diabetes	GENCODE v38	RSEM & salmon	58
T2Diabetes	GENCODE v38	featureCounts & kallisto & RSEM	27
T2Diabetes	GENCODE v38	featureCounts & kallisto & salmon	48
T2Diabetes	GENCODE v38	featureCounts & RSEM & salmon	36
T2Diabetes	GENCODE v38	kallisto & RSEM & salmon	50
T2Diabetes	GENCODE v38	featureCounts & kallisto & RSEM & salmon	287
T2Diabetes	GENCODE v45	featureCounts	250
T2Diabetes	GENCODE v45	kallisto	270
T2Diabetes	GENCODE v45	RSEM	255
T2Diabetes	GENCODE v45	salmon	237
T2Diabetes	GENCODE v45	featureCounts & kallisto	67
T2Diabetes	GENCODE v45	featureCounts & RSEM	42
T2Diabetes	GENCODE v45	featureCounts & salmon	50
T2Diabetes	GENCODE v45	kallisto & RSEM	42
T2Diabetes	GENCODE v45	kallisto & salmon	58
T2Diabetes	GENCODE v45	RSEM & salmon	47
T2Diabetes	GENCODE v45	featureCounts & kallisto & RSEM	42
T2Diabetes	GENCODE v45	featureCounts & kallisto & salmon	33
T2Diabetes	GENCODE v45	featureCounts & RSEM & salmon	31
T2Diabetes	GENCODE v45	kallisto & RSEM & salmon	52
T2Diabetes	GENCODE v45	featureCounts & kallisto & RSEM & salmon	303
T2Diabetes	Ensembl	featureCounts	304
T2Diabetes	Ensembl	kallisto	282
T2Diabetes	Ensembl	RSEM	233
T2Diabetes	Ensembl	salmon	289
T2Diabetes	Ensembl	featureCounts & kallisto	62
T2Diabetes	Ensembl	featureCounts & RSEM	50
T2Diabetes	Ensembl	featureCounts & salmon	61
T2Diabetes	Ensembl	kallisto & RSEM	24
T2Diabetes	Ensembl	kallisto & salmon	62
T2Diabetes	Ensembl	RSEM & salmon	45
T2Diabetes	Ensembl	featureCounts & kallisto & RSEM	29
T2Diabetes	Ensembl	featureCounts & kallisto & salmon	51
T2Diabetes	Ensembl	featureCounts & RSEM & salmon	35
T2Diabetes	Ensembl	kallisto & RSEM & salmon	62
T2Diabetes	Ensembl	featureCounts & kallisto & RSEM & salmon	294

### Sheet: Table S14
Trait	Method	Annotation Combination	Number of TWAS genes
BMI	RSEM	Ensembl	61
BMI	RSEM	GENCODE v27	39
BMI	RSEM	GENCODE v38	40
BMI	RSEM	GENCODE v45	30
BMI	RSEM	Ensembl & GENCODE v27	6
BMI	RSEM	Ensembl & GENCODE v38	11
BMI	RSEM	Ensembl & GENCODE v45	16
BMI	RSEM	GENCODE v27 & GENCODE v38	19
BMI	RSEM	GENCODE v27 & GENCODE v45	10
BMI	RSEM	GENCODE v38 & GENCODE v45	14
BMI	RSEM	Ensembl & GENCODE v27 & GENCODE v38	6
BMI	RSEM	Ensembl & GENCODE v27 & GENCODE v45	13
BMI	RSEM	Ensembl & GENCODE v38 & GENCODE v45	23
BMI	RSEM	GENCODE v27 & GENCODE v38 & GENCODE v45	11
BMI	RSEM	Ensembl & GENCODE v27 & GENCODE v38 & GENCODE v45	95
BMI	featureCounts	Ensembl	59
BMI	featureCounts	GENCODE v27	31
BMI	featureCounts	GENCODE v38	42
BMI	featureCounts	GENCODE v45	43
BMI	featureCounts	Ensembl & GENCODE v27	8
BMI	featureCounts	Ensembl & GENCODE v38	17
BMI	featureCounts	Ensembl & GENCODE v45	16
BMI	featureCounts	GENCODE v27 & GENCODE v38	21
BMI	featureCounts	GENCODE v27 & GENCODE v45	7
BMI	featureCounts	GENCODE v38 & GENCODE v45	17
BMI	featureCounts	Ensembl & GENCODE v27 & GENCODE v38	12
BMI	featureCounts	Ensembl & GENCODE v27 & GENCODE v45	7
BMI	featureCounts	Ensembl & GENCODE v38 & GENCODE v45	9
BMI	featureCounts	GENCODE v27 & GENCODE v38 & GENCODE v45	17
BMI	featureCounts	Ensembl & GENCODE v27 & GENCODE v38 & GENCODE v45	93
BMI	kallisto	Ensembl	76
BMI	kallisto	GENCODE v27	45
BMI	kallisto	GENCODE v38	44
BMI	kallisto	GENCODE v45	44
BMI	kallisto	Ensembl & GENCODE v27	15
BMI	kallisto	Ensembl & GENCODE v38	10
BMI	kallisto	Ensembl & GENCODE v45	14
BMI	kallisto	GENCODE v27 & GENCODE v38	17
BMI	kallisto	GENCODE v27 & GENCODE v45	14
BMI	kallisto	GENCODE v38 & GENCODE v45	19
BMI	kallisto	Ensembl & GENCODE v27 & GENCODE v38	13
BMI	kallisto	Ensembl & GENCODE v27 & GENCODE v45	10
BMI	kallisto	Ensembl & GENCODE v38 & GENCODE v45	27
BMI	kallisto	GENCODE v27 & GENCODE v38 & GENCODE v45	17
BMI	kallisto	Ensembl & GENCODE v27 & GENCODE v38 & GENCODE v45	81
BMI	salmon	Ensembl	56
BMI	salmon	GENCODE v27	62
BMI	salmon	GENCODE v38	40
BMI	salmon	GENCODE v45	66
BMI	salmon	Ensembl & GENCODE v27	18
BMI	salmon	Ensembl & GENCODE v38	17
BMI	salmon	Ensembl & GENCODE v45	22
BMI	salmon	GENCODE v27 & GENCODE v38	19
BMI	salmon	GENCODE v27 & GENCODE v45	11
BMI	salmon	GENCODE v38 & GENCODE v45	19
BMI	salmon	Ensembl & GENCODE v27 & GENCODE v38	10
BMI	salmon	Ensembl & GENCODE v27 & GENCODE v45	12
BMI	salmon	Ensembl & GENCODE v38 & GENCODE v45	10
BMI	salmon	GENCODE v27 & GENCODE v38 & GENCODE v45	13
BMI	salmon	Ensembl & GENCODE v27 & GENCODE v38 & GENCODE v45	73
BipolarDisorder	RSEM	Ensembl	71
BipolarDisorder	RSEM	GENCODE v27	41
BipolarDisorder	RSEM	GENCODE v38	46
BipolarDisorder	RSEM	GENCODE v45	43
BipolarDisorder	RSEM	Ensembl & GENCODE v27	9
BipolarDisorder	RSEM	Ensembl & GENCODE v38	13
BipolarDisorder	RSEM	Ensembl & GENCODE v45	20
BipolarDisorder	RSEM	GENCODE v27 & GENCODE v38	17
BipolarDisorder	RSEM	GENCODE v27 & GENCODE v45	7
BipolarDisorder	RSEM	GENCODE v38 & GENCODE v45	18
BipolarDisorder	RSEM	Ensembl & GENCODE v27 & GENCODE v38	5
BipolarDisorder	RSEM	Ensembl & GENCODE v27 & GENCODE v45	10
BipolarDisorder	RSEM	Ensembl & GENCODE v38 & GENCODE v45	9
BipolarDisorder	RSEM	GENCODE v27 & GENCODE v38 & GENCODE v45	16
BipolarDisorder	RSEM	Ensembl & GENCODE v27 & GENCODE v38 & GENCODE v45	51
BipolarDisorder	featureCounts	Ensembl	62
BipolarDisorder	featureCounts	GENCODE v27	26
BipolarDisorder	featureCounts	GENCODE v38	36
BipolarDisorder	featureCounts	GENCODE v45	40
BipolarDisorder	featureCounts	Ensembl & GENCODE v27	6
BipolarDisorder	featureCounts	Ensembl & GENCODE v38	13
BipolarDisorder	featureCounts	Ensembl & GENCODE v45	11
BipolarDisorder	featureCounts	GENCODE v27 & GENCODE v38	22
BipolarDisorder	featureCounts	GENCODE v27 & GENCODE v45	17
BipolarDisorder	featureCounts	GENCODE v38 & GENCODE v45	10
BipolarDisorder	featureCounts	Ensembl & GENCODE v27 & GENCODE v38	5
BipolarDisorder	featureCounts	Ensembl & GENCODE v27 & GENCODE v45	9
BipolarDisorder	featureCounts	Ensembl & GENCODE v38 & GENCODE v45	13
BipolarDisorder	featureCounts	GENCODE v27 & GENCODE v38 & GENCODE v45	15
BipolarDisorder	featureCounts	Ensembl & GENCODE v27 & GENCODE v38 & GENCODE v45	58
BipolarDisorder	kallisto	Ensembl	83
BipolarDisorder	kallisto	GENCODE v27	47
BipolarDisorder	kallisto	GENCODE v38	36
BipolarDisorder	kallisto	GENCODE v45	48
BipolarDisorder	kallisto	Ensembl & GENCODE v27	8
BipolarDisorder	kallisto	Ensembl & GENCODE v38	14
BipolarDisorder	kallisto	Ensembl & GENCODE v45	18
BipolarDisorder	kallisto	GENCODE v27 & GENCODE v38	11
BipolarDisorder	kallisto	GENCODE v27 & GENCODE v45	7
BipolarDisorder	kallisto	GENCODE v38 & GENCODE v45	14
BipolarDisorder	kallisto	Ensembl & GENCODE v27 & GENCODE v38	6
BipolarDisorder	kallisto	Ensembl & GENCODE v27 & GENCODE v45	6
BipolarDisorder	kallisto	Ensembl & GENCODE v38 & GENCODE v45	23
BipolarDisorder	kallisto	GENCODE v27 & GENCODE v38 & GENCODE v45	12
BipolarDisorder	kallisto	Ensembl & GENCODE v27 & GENCODE v38 & GENCODE v45	55
BipolarDisorder	salmon	Ensembl	63
BipolarDisorder	salmon	GENCODE v27	41
BipolarDisorder	salmon	GENCODE v38	52
BipolarDisorder	salmon	GENCODE v45	38
BipolarDisorder	salmon	Ensembl & GENCODE v27	6
BipolarDisorder	salmon	Ensembl & GENCODE v38	7
BipolarDisorder	salmon	Ensembl & GENCODE v45	17
BipolarDisorder	salmon	GENCODE v27 & GENCODE v38	14
BipolarDisorder	salmon	GENCODE v27 & GENCODE v45	11
BipolarDisorder	salmon	GENCODE v38 & GENCODE v45	11
BipolarDisorder	salmon	Ensembl & GENCODE v27 & GENCODE v38	5
BipolarDisorder	salmon	Ensembl & GENCODE v27 & GENCODE v45	8
BipolarDisorder	salmon	Ensembl & GENCODE v38 & GENCODE v45	12
BipolarDisorder	salmon	GENCODE v27 & GENCODE v38 & GENCODE v45	13
BipolarDisorder	salmon	Ensembl & GENCODE v27 & GENCODE v38 & GENCODE v45	52
BreastCancer	RSEM	Ensembl	91
BreastCancer	RSEM	GENCODE v27	65
BreastCancer	RSEM	GENCODE v38	42
BreastCancer	RSEM	GENCODE v45	51
BreastCancer	RSEM	Ensembl & GENCODE v27	17
BreastCancer	RSEM	Ensembl & GENCODE v38	9
BreastCancer	RSEM	Ensembl & GENCODE v45	24
BreastCancer	RSEM	GENCODE v27 & GENCODE v38	22
BreastCancer	RSEM	GENCODE v27 & GENCODE v45	14
BreastCancer	RSEM	GENCODE v38 & GENCODE v45	24
BreastCancer	RSEM	Ensembl & GENCODE v27 & GENCODE v38	9
BreastCancer	RSEM	Ensembl & GENCODE v27 & GENCODE v45	2
BreastCancer	RSEM	Ensembl & GENCODE v38 & GENCODE v45	19
BreastCancer	RSEM	GENCODE v27 & GENCODE v38 & GENCODE v45	16
BreastCancer	RSEM	Ensembl & GENCODE v27 & GENCODE v38 & GENCODE v45	90
BreastCancer	featureCounts	Ensembl	83
BreastCancer	featureCounts	GENCODE v27	61
BreastCancer	featureCounts	GENCODE v38	63
BreastCancer	featureCounts	GENCODE v45	70
BreastCancer	featureCounts	Ensembl & GENCODE v27	13
BreastCancer	featureCounts	Ensembl & GENCODE v38	18
BreastCancer	featureCounts	Ensembl & GENCODE v45	24
BreastCancer	featureCounts	GENCODE v27 & GENCODE v38	26
BreastCancer	featureCounts	GENCODE v27 & GENCODE v45	10
BreastCancer	featureCounts	GENCODE v38 & GENCODE v45	23
BreastCancer	featureCounts	Ensembl & GENCODE v27 & GENCODE v38	11
BreastCancer	featureCounts	Ensembl & GENCODE v27 & GENCODE v45	12
BreastCancer	featureCounts	Ensembl & GENCODE v38 & GENCODE v45	19
BreastCancer	featureCounts	GENCODE v27 & GENCODE v38 & GENCODE v45	24
BreastCancer	featureCounts	Ensembl & GENCODE v27 & GENCODE v38 & GENCODE v45	80
BreastCancer	kallisto	Ensembl	110
BreastCancer	kallisto	GENCODE v27	69
BreastCancer	kallisto	GENCODE v38	59
BreastCancer	kallisto	GENCODE v45	72
BreastCancer	kallisto	Ensembl & GENCODE v27	19
BreastCancer	kallisto	Ensembl & GENCODE v38	13
BreastCancer	kallisto	Ensembl & GENCODE v45	26
BreastCancer	kallisto	GENCODE v27 & GENCODE v38	24
BreastCancer	kallisto	GENCODE v27 & GENCODE v45	19
BreastCancer	kallisto	GENCODE v38 & GENCODE v45	28
BreastCancer	kallisto	Ensembl & GENCODE v27 & GENCODE v38	7
BreastCancer	kallisto	Ensembl & GENCODE v27 & GENCODE v45	14
BreastCancer	kallisto	Ensembl & GENCODE v38 & GENCODE v45	20
BreastCancer	kallisto	GENCODE v27 & GENCODE v38 & GENCODE v45	22
BreastCancer	kallisto	Ensembl & GENCODE v27 & GENCODE v38 & GENCODE v45	85
BreastCancer	salmon	Ensembl	90
BreastCancer	salmon	GENCODE v27	72
BreastCancer	salmon	GENCODE v38	76
BreastCancer	salmon	GENCODE v45	77
BreastCancer	salmon	Ensembl & GENCODE v27	14
BreastCancer	salmon	Ensembl & GENCODE v38	11
BreastCancer	salmon	Ensembl & GENCODE v45	38
BreastCancer	salmon	GENCODE v27 & GENCODE v38	28
BreastCancer	salmon	GENCODE v27 & GENCODE v45	16
BreastCancer	salmon	GENCODE v38 & GENCODE v45	18
BreastCancer	salmon	Ensembl & GENCODE v27 & GENCODE v38	9
BreastCancer	salmon	Ensembl & GENCODE v27 & GENCODE v45	7
BreastCancer	salmon	Ensembl & GENCODE v38 & GENCODE v45	13
BreastCancer	salmon	GENCODE v27 & GENCODE v38 & GENCODE v45	12
BreastCancer	salmon	Ensembl & GENCODE v27 & GENCODE v38 & GENCODE v45	80
Height	RSEM	Ensembl	1596
Height	RSEM	GENCODE v27	994
Height	RSEM	GENCODE v38	1009
Height	RSEM	GENCODE v45	1063
Height	RSEM	Ensembl & GENCODE v27	259
Height	RSEM	Ensembl & GENCODE v38	298
Height	RSEM	Ensembl & GENCODE v45	457
Height	RSEM	GENCODE v27 & GENCODE v38	413
Height	RSEM	GENCODE v27 & GENCODE v45	268
Height	RSEM	GENCODE v38 & GENCODE v45	316
Height	RSEM	Ensembl & GENCODE v27 & GENCODE v38	221
Height	RSEM	Ensembl & GENCODE v27 & GENCODE v45	227
Height	RSEM	Ensembl & GENCODE v38 & GENCODE v45	383
Height	RSEM	GENCODE v27 & GENCODE v38 & GENCODE v45	352
Height	RSEM	Ensembl & GENCODE v27 & GENCODE v38 & GENCODE v45	2549
Height	featureCounts	Ensembl	1820
Height	featureCounts	GENCODE v27	1115
Height	featureCounts	GENCODE v38	1020
Height	featureCounts	GENCODE v45	1091
Height	featureCounts	Ensembl & GENCODE v27	254
Height	featureCounts	Ensembl & GENCODE v38	317
Height	featureCounts	Ensembl & GENCODE v45	456
Height	featureCounts	GENCODE v27 & GENCODE v38	476
Height	featureCounts	GENCODE v27 & GENCODE v45	318
Height	featureCounts	GENCODE v38 & GENCODE v45	354
Height	featureCounts	Ensembl & GENCODE v27 & GENCODE v38	249
Height	featureCounts	Ensembl & GENCODE v27 & GENCODE v45	224
Height	featureCounts	Ensembl & GENCODE v38 & GENCODE v45	401
Height	featureCounts	GENCODE v27 & GENCODE v38 & GENCODE v45	420
Height	featureCounts	Ensembl & GENCODE v27 & GENCODE v38 & GENCODE v45	2625
Height	kallisto	Ensembl	2015
Height	kallisto	GENCODE v27	1249
Height	kallisto	GENCODE v38	1194
Height	kallisto	GENCODE v45	1189
Height	kallisto	Ensembl & GENCODE v27	329
Height	kallisto	Ensembl & GENCODE v38	320
Height	kallisto	Ensembl & GENCODE v45	495
Height	kallisto	GENCODE v27 & GENCODE v38	438
Height	kallisto	GENCODE v27 & GENCODE v45	306
Height	kallisto	GENCODE v38 & GENCODE v45	405
Height	kallisto	Ensembl & GENCODE v27 & GENCODE v38	242
Height	kallisto	Ensembl & GENCODE v27 & GENCODE v45	251
Height	kallisto	Ensembl & GENCODE v38 & GENCODE v45	458
Height	kallisto	GENCODE v27 & GENCODE v38 & GENCODE v45	450
Height	kallisto	Ensembl & GENCODE v27 & GENCODE v38 & GENCODE v45	2615
Height	salmon	Ensembl	1867
Height	salmon	GENCODE v27	1224
Height	salmon	GENCODE v38	1237
Height	salmon	GENCODE v45	1195
Height	salmon	Ensembl & GENCODE v27	273
Height	salmon	Ensembl & GENCODE v38	291
Height	salmon	Ensembl & GENCODE v45	560
Height	salmon	GENCODE v27 & GENCODE v38	410
Height	salmon	GENCODE v27 & GENCODE v45	353
Height	salmon	GENCODE v38 & GENCODE v45	342
Height	salmon	Ensembl & GENCODE v27 & GENCODE v38	236
Height	salmon	Ensembl & GENCODE v27 & GENCODE v45	319
Height	salmon	Ensembl & GENCODE v38 & GENCODE v45	357
Height	salmon	GENCODE v27 & GENCODE v38 & GENCODE v45	292
Height	salmon	Ensembl & GENCODE v27 & GENCODE v38 & GENCODE v45	2520
ProstateCancer	RSEM	Ensembl	88
ProstateCancer	RSEM	GENCODE v27	58
ProstateCancer	RSEM	GENCODE v38	54
ProstateCancer	RSEM	GENCODE v45	85
ProstateCancer	RSEM	Ensembl & GENCODE v27	8
ProstateCancer	RSEM	Ensembl & GENCODE v38	19
ProstateCancer	RSEM	Ensembl & GENCODE v45	21
ProstateCancer	RSEM	GENCODE v27 & GENCODE v38	15
ProstateCancer	RSEM	GENCODE v27 & GENCODE v45	17
ProstateCancer	RSEM	GENCODE v38 & GENCODE v45	17
ProstateCancer	RSEM	Ensembl & GENCODE v27 & GENCODE v38	11
ProstateCancer	RSEM	Ensembl & GENCODE v27 & GENCODE v45	15
ProstateCancer	RSEM	Ensembl & GENCODE v38 & GENCODE v45	16
ProstateCancer	RSEM	GENCODE v27 & GENCODE v38 & GENCODE v45	24
ProstateCancer	RSEM	Ensembl & GENCODE v27 & GENCODE v38 & GENCODE v45	93
ProstateCancer	featureCounts	Ensembl	94
ProstateCancer	featureCounts	GENCODE v27	60
ProstateCancer	featureCounts	GENCODE v38	63
ProstateCancer	featureCounts	GENCODE v45	67
ProstateCancer	featureCounts	Ensembl & GENCODE v27	17
ProstateCancer	featureCounts	Ensembl & GENCODE v38	15
ProstateCancer	featureCounts	Ensembl & GENCODE v45	17
ProstateCancer	featureCounts	GENCODE v27 & GENCODE v38	16
ProstateCancer	featureCounts	GENCODE v27 & GENCODE v45	11
ProstateCancer	featureCounts	GENCODE v38 & GENCODE v45	19
ProstateCancer	featureCounts	Ensembl & GENCODE v27 & GENCODE v38	10
ProstateCancer	featureCounts	Ensembl & GENCODE v27 & GENCODE v45	10
ProstateCancer	featureCounts	Ensembl & GENCODE v38 & GENCODE v45	19
ProstateCancer	featureCounts	GENCODE v27 & GENCODE v38 & GENCODE v45	16
ProstateCancer	featureCounts	Ensembl & GENCODE v27 & GENCODE v38 & GENCODE v45	107
ProstateCancer	kallisto	Ensembl	117
ProstateCancer	kallisto	GENCODE v27	78
ProstateCancer	kallisto	GENCODE v38	71
ProstateCancer	kallisto	GENCODE v45	69
ProstateCancer	kallisto	Ensembl & GENCODE v27	14
ProstateCancer	kallisto	Ensembl & GENCODE v38	7
ProstateCancer	kallisto	Ensembl & GENCODE v45	22
ProstateCancer	kallisto	GENCODE v27 & GENCODE v38	18
ProstateCancer	kallisto	GENCODE v27 & GENCODE v45	18
ProstateCancer	kallisto	GENCODE v38 & GENCODE v45	29
ProstateCancer	kallisto	Ensembl & GENCODE v27 & GENCODE v38	18
ProstateCancer	kallisto	Ensembl & GENCODE v27 & GENCODE v45	15
ProstateCancer	kallisto	Ensembl & GENCODE v38 & GENCODE v45	23
ProstateCancer	kallisto	GENCODE v27 & GENCODE v38 & GENCODE v45	22
ProstateCancer	kallisto	Ensembl & GENCODE v27 & GENCODE v38 & GENCODE v45	95
ProstateCancer	salmon	Ensembl	120
ProstateCancer	salmon	GENCODE v27	76
ProstateCancer	salmon	GENCODE v38	89
ProstateCancer	salmon	GENCODE v45	81
ProstateCancer	salmon	Ensembl & GENCODE v27	9
ProstateCancer	salmon	Ensembl & GENCODE v38	18
ProstateCancer	salmon	Ensembl & GENCODE v45	27
ProstateCancer	salmon	GENCODE v27 & GENCODE v38	19
ProstateCancer	salmon	GENCODE v27 & GENCODE v45	15
ProstateCancer	salmon	GENCODE v38 & GENCODE v45	12
ProstateCancer	salmon	Ensembl & GENCODE v27 & GENCODE v38	14
ProstateCancer	salmon	Ensembl & GENCODE v27 & GENCODE v45	14
ProstateCancer	salmon	Ensembl & GENCODE v38 & GENCODE v45	24
ProstateCancer	salmon	GENCODE v27 & GENCODE v38 & GENCODE v45	14
ProstateCancer	salmon	Ensembl & GENCODE v27 & GENCODE v38 & GENCODE v45	99
Schizophrenia	RSEM	Ensembl	128
Schizophrenia	RSEM	GENCODE v27	80
Schizophrenia	RSEM	GENCODE v38	77
Schizophrenia	RSEM	GENCODE v45	87
Schizophrenia	RSEM	Ensembl & GENCODE v27	23
Schizophrenia	RSEM	Ensembl & GENCODE v38	30
Schizophrenia	RSEM	Ensembl & GENCODE v45	40
Schizophrenia	RSEM	GENCODE v27 & GENCODE v38	46
Schizophrenia	RSEM	GENCODE v27 & GENCODE v45	22
Schizophrenia	RSEM	GENCODE v38 & GENCODE v45	25
Schizophrenia	RSEM	Ensembl & GENCODE v27 & GENCODE v38	20
Schizophrenia	RSEM	Ensembl & GENCODE v27 & GENCODE v45	29
Schizophrenia	RSEM	Ensembl & GENCODE v38 & GENCODE v45	39
Schizophrenia	RSEM	GENCODE v27 & GENCODE v38 & GENCODE v45	35
Schizophrenia	RSEM	Ensembl & GENCODE v27 & GENCODE v38 & GENCODE v45	127
Schizophrenia	featureCounts	Ensembl	121
Schizophrenia	featureCounts	GENCODE v27	94
Schizophrenia	featureCounts	GENCODE v38	71
Schizophrenia	featureCounts	GENCODE v45	91
Schizophrenia	featureCounts	Ensembl & GENCODE v27	30
Schizophrenia	featureCounts	Ensembl & GENCODE v38	23
Schizophrenia	featureCounts	Ensembl & GENCODE v45	43
Schizophrenia	featureCounts	GENCODE v27 & GENCODE v38	42
Schizophrenia	featureCounts	GENCODE v27 & GENCODE v45	26
Schizophrenia	featureCounts	GENCODE v38 & GENCODE v45	36
Schizophrenia	featureCounts	Ensembl & GENCODE v27 & GENCODE v38	17
Schizophrenia	featureCounts	Ensembl & GENCODE v27 & GENCODE v45	13
Schizophrenia	featureCounts	Ensembl & GENCODE v38 & GENCODE v45	35
Schizophrenia	featureCounts	GENCODE v27 & GENCODE v38 & GENCODE v45	36
Schizophrenia	featureCounts	Ensembl & GENCODE v27 & GENCODE v38 & GENCODE v45	146
Schizophrenia	kallisto	Ensembl	153
Schizophrenia	kallisto	GENCODE v27	109
Schizophrenia	kallisto	GENCODE v38	87
Schizophrenia	kallisto	GENCODE v45	91
Schizophrenia	kallisto	Ensembl & GENCODE v27	22
Schizophrenia	kallisto	Ensembl & GENCODE v38	18
Schizophrenia	kallisto	Ensembl & GENCODE v45	50
Schizophrenia	kallisto	GENCODE v27 & GENCODE v38	28
Schizophrenia	kallisto	GENCODE v27 & GENCODE v45	18
Schizophrenia	kallisto	GENCODE v38 & GENCODE v45	46
Schizophrenia	kallisto	Ensembl & GENCODE v27 & GENCODE v38	19
Schizophrenia	kallisto	Ensembl & GENCODE v27 & GENCODE v45	13
Schizophrenia	kallisto	Ensembl & GENCODE v38 & GENCODE v45	37
Schizophrenia	kallisto	GENCODE v27 & GENCODE v38 & GENCODE v45	36
Schizophrenia	kallisto	Ensembl & GENCODE v27 & GENCODE v38 & GENCODE v45	132
Schizophrenia	salmon	Ensembl	159
Schizophrenia	salmon	GENCODE v27	98
Schizophrenia	salmon	GENCODE v38	115
Schizophrenia	salmon	GENCODE v45	97
Schizophrenia	salmon	Ensembl & GENCODE v27	25
Schizophrenia	salmon	Ensembl & GENCODE v38	25
Schizophrenia	salmon	Ensembl & GENCODE v45	46
Schizophrenia	salmon	GENCODE v27 & GENCODE v38	34
Schizophrenia	salmon	GENCODE v27 & GENCODE v45	22
Schizophrenia	salmon	GENCODE v38 & GENCODE v45	25
Schizophrenia	salmon	Ensembl & GENCODE v27 & GENCODE v38	14
Schizophrenia	salmon	Ensembl & GENCODE v27 & GENCODE v45	28
Schizophrenia	salmon	Ensembl & GENCODE v38 & GENCODE v45	32
Schizophrenia	salmon	GENCODE v27 & GENCODE v38 & GENCODE v45	31
Schizophrenia	salmon	Ensembl & GENCODE v27 & GENCODE v38 & GENCODE v45	126
T2Diabetes	RSEM	Ensembl	211
T2Diabetes	RSEM	GENCODE v27	225
T2Diabetes	RSEM	GENCODE v38	129
T2Diabetes	RSEM	GENCODE v45	170
T2Diabetes	RSEM	Ensembl & GENCODE v27	34
T2Diabetes	RSEM	Ensembl & GENCODE v38	28
T2Diabetes	RSEM	Ensembl & GENCODE v45	49
T2Diabetes	RSEM	GENCODE v27 & GENCODE v38	50
T2Diabetes	RSEM	GENCODE v27 & GENCODE v45	26
T2Diabetes	RSEM	GENCODE v38 & GENCODE v45	72
T2Diabetes	RSEM	Ensembl & GENCODE v27 & GENCODE v38	18
T2Diabetes	RSEM	Ensembl & GENCODE v27 & GENCODE v45	30
T2Diabetes	RSEM	Ensembl & GENCODE v38 & GENCODE v45	69
T2Diabetes	RSEM	GENCODE v27 & GENCODE v38 & GENCODE v45	65
T2Diabetes	RSEM	Ensembl & GENCODE v27 & GENCODE v38 & GENCODE v45	333
T2Diabetes	featureCounts	Ensembl	287
T2Diabetes	featureCounts	GENCODE v27	222
T2Diabetes	featureCounts	GENCODE v38	162
T2Diabetes	featureCounts	GENCODE v45	165
T2Diabetes	featureCounts	Ensembl & GENCODE v27	34
T2Diabetes	featureCounts	Ensembl & GENCODE v38	40
T2Diabetes	featureCounts	Ensembl & GENCODE v45	74
T2Diabetes	featureCounts	GENCODE v27 & GENCODE v38	67
T2Diabetes	featureCounts	GENCODE v27 & GENCODE v45	37
T2Diabetes	featureCounts	GENCODE v38 & GENCODE v45	58
T2Diabetes	featureCounts	Ensembl & GENCODE v27 & GENCODE v38	35
T2Diabetes	featureCounts	Ensembl & GENCODE v27 & GENCODE v45	42
T2Diabetes	featureCounts	Ensembl & GENCODE v38 & GENCODE v45	59
T2Diabetes	featureCounts	GENCODE v27 & GENCODE v38 & GENCODE v45	68
T2Diabetes	featureCounts	Ensembl & GENCODE v27 & GENCODE v38 & GENCODE v45	315
T2Diabetes	kallisto	Ensembl	277
T2Diabetes	kallisto	GENCODE v27	238
T2Diabetes	kallisto	GENCODE v38	190
T2Diabetes	kallisto	GENCODE v45	191
T2Diabetes	kallisto	Ensembl & GENCODE v27	27
T2Diabetes	kallisto	Ensembl & GENCODE v38	44
T2Diabetes	kallisto	Ensembl & GENCODE v45	74
T2Diabetes	kallisto	GENCODE v27 & GENCODE v38	54
T2Diabetes	kallisto	GENCODE v27 & GENCODE v45	40
T2Diabetes	kallisto	GENCODE v38 & GENCODE v45	78
T2Diabetes	kallisto	Ensembl & GENCODE v27 & GENCODE v38	32
T2Diabetes	kallisto	Ensembl & GENCODE v27 & GENCODE v45	32
T2Diabetes	kallisto	Ensembl & GENCODE v38 & GENCODE v45	52
T2Diabetes	kallisto	GENCODE v27 & GENCODE v38 & GENCODE v45	72
T2Diabetes	kallisto	Ensembl & GENCODE v27 & GENCODE v38 & GENCODE v45	328
T2Diabetes	salmon	Ensembl	284
T2Diabetes	salmon	GENCODE v27	226
T2Diabetes	salmon	GENCODE v38	222
T2Diabetes	salmon	GENCODE v45	195
T2Diabetes	salmon	Ensembl & GENCODE v27	42
T2Diabetes	salmon	Ensembl & GENCODE v38	39
T2Diabetes	salmon	Ensembl & GENCODE v45	68
T2Diabetes	salmon	GENCODE v27 & GENCODE v38	59
T2Diabetes	salmon	GENCODE v27 & GENCODE v45	34
T2Diabetes	salmon	GENCODE v38 & GENCODE v45	48
T2Diabetes	salmon	Ensembl & GENCODE v27 & GENCODE v38	42
T2Diabetes	salmon	Ensembl & GENCODE v27 & GENCODE v45	63
T2Diabetes	salmon	Ensembl & GENCODE v38 & GENCODE v45	50
T2Diabetes	salmon	GENCODE v27 & GENCODE v38 & GENCODE v45	42
T2Diabetes	salmon	Ensembl & GENCODE v27 & GENCODE v38 & GENCODE v45	311
